# ELAPOR1 induces the classical/progenitor subtype and contributes to reduced disease aggressiveness through metabolic reprogramming in pancreatic cancer

**DOI:** 10.1101/2023.09.23.558894

**Authors:** Yuuki Ohara, Amanda J. Craig, Huaitian Liu, Shouhui Yang, Paloma Moreno, Tiffany H. Dorsey, Helen Cawley, Azadeh Azizian, Jochen Gaedcke, Michael Ghadimi, Nader Hanna, Stefan Ambs, S. Perwez Hussain

## Abstract

Pancreatic ductal adenocarcinoma (PDAC) is a heterogeneous disease with distinct molecular subtypes classified as classical/progenitor and basal-like/squamous. We hypothesized that integrative transcriptomic and metabolomic approaches can identify candidate genes whose inactivation contributes to the development of the aggressive basal-like/squamous subtype. Using our integrated approach, we identified endosome-lysosome associated apoptosis and autophagy regulator 1 (ELAPOR1/KIAA1324) as a candidate tumor suppressor in both our NCI-UMD-German cohort and validation cohorts. We found that decreased ELAPOR1 expression was significantly associated with high pathological grade, advanced disease stage, the basal-like/squamous subtype, and decreased survival in PDAC patients. *In vitro* experiments showed that ELAPOR1 transgene expression inhibited migration and invasion of PDAC cells. Metabolomic analysis of patient tumors and PDAC cells revealed a metabolic program associated with both upregulated ELAPOR1 and the classical/progenitor subtype, encompassing upregulated lipogenesis and downregulated amino acid metabolism. 1-methylnicotinamide, an oncometabolite derived from S-adenosylmethionine, was inversely associated with ELAPOR1 expression and promoted migration and invasion of PDAC cells *in vitro*. Taken together, our data suggest that enhanced ELAPOR1 expression promotes transcriptomic and metabolomic characteristics that are indicative of the classical/progenitor subtype, whereas its reduction associates with basal-like/squamous tumors with increased disease aggressiveness in PDAC patients. This positions ELAPOR1 as a promising candidate for diagnostic and therapeutic targeting in PDAC.

**Novelty and Impact:** Pancreatic ductal adenocarcinoma (PDAC) exhibits heterogeneous molecular subtypes: classical/progenitor and basal-like/squamous. Comprehensive transcriptome and metabolome analyses in the PDAC patient cohorts and PDAC cell lines revealed that elevated ELAPOR1 correlates with enhanced survival, reduced PDAC cell invasion, and a distinct metabolic signature resembling the classical/progenitor subtype. Additionally, 1-methylnicotinamide has been identified as an oncometabolite, showing an inverse correlation with ELAPOR1. These findings emphasize ELAPOR1’s potential as a diagnostic and therapeutic target in PDAC.

**Graphical abstract:** 

**Highlights:**

- ELAPOR1 is downregulated in basal-like/squamous PDAC
- Upregulation of ELAPOR1 associates with improved PDAC survival and reduced migration and invasion in PDAC cells
- ELAPOR1 expression induces a distinct metabolic signature as characterized by upregulation of lipogenesis and downregulation of amino acid metabolism, commonly observed in the classical/progenitor PDAC subtype
- The oncometabolite, 1-methylnicotinamide (MNA) is decreased when ELAPOR1 is upregulated, and promotes the migration and invasion of PDAC cells

## Supplementary Table 3 for "ELAPOR1 induces the classical/progenitor subtype and contributes to reduced disease aggressiveness through metabolic reprogramming in pancreatic cancer"

### Sheet: Upregulated 
Table S3: Upregulated metabolites in ELAPOR1-high tumors
Probeset ID	SUPER PATHWAY	SUB PATHWAY	HMDB	Ratio(ELAPOR1 High vs Low)	p-value(ELAPOR1 High vs Low)
5alpha-pregnan-3beta,20alpha-diol disulfate	Lipid	Progestin Steroids		7.70387	0.325854
guanidinoacetate	Amino Acid	Creatine Metabolism	HMDB00128	4.70012	0.00764517
cystine	Amino Acid	Methionine, Cysteine, SAM and Taurine Metabolism	HMDB00192	4.30898	0.0316134
1-arachidonylglycerol (20:4)	Lipid	Monoacylglycerol	HMDB11549	4.25929	0.00599417
docosapentaenoate (DPA; 22:5n3)	Lipid	Long Chain Polyunsaturated Fatty Acid (n3 and n6)	HMDB06528	4.14258	0.030675
docosahexaenoate (DHA; 22:6n3)	Lipid	Long Chain Polyunsaturated Fatty Acid (n3 and n6)	HMDB02183	4.09907	0.0197951
docosapentaenoate (n6 DPA; 22:5n6)	Lipid	Long Chain Polyunsaturated Fatty Acid (n3 and n6)	HMDB01976	3.77699	0.0270892
cystathionine	Amino Acid	Methionine, Cysteine, SAM and Taurine Metabolism	HMDB00099	3.75798	0.0687701
1-(1-enyl-palmitoyl)-GPE (P-16:0)*	Lipid	Lysoplasmalogen		3.73002	0.0230628
spermine	Amino Acid	Polyamine Metabolism	HMDB01256	3.68875	0.100673
2-arachidonoylglycerol (20:4)	Lipid	Monoacylglycerol	HMDB04666	3.6532	0.00442305
1-meadoylglycerol (20:3n9)*	Lipid	Monoacylglycerol		3.64672	0.00882674
palmitoylcholine	Lipid	Fatty Acid Metabolism (Acyl Choline)		3.6102	0.372337
gamma-glutamylalanine	Peptide	Gamma-glutamyl Amino Acid	HMDB29142	3.45409	0.00448648
sphingomyelin (d18:1/19:0, d19:1/18:0)*	Lipid	Sphingomyelins		3.30526	1.55816e-05
gamma-glutamyl-alpha-lysine	Peptide	Gamma-glutamyl Amino Acid		3.2431	0.000239931
4-hydroxyglutamate	Amino Acid	Glutamate Metabolism	HMDB01344	3.19725	0.00584326
1-palmitoyl-2-gamma-linolenoyl-GPC (16:0/18:3n6)*	Lipid	Phosphatidylcholine (PC)	HMDB07974	3.13084	0.00925542
glutamine conjugate of C6H10O2 (2)*	Partially Characterized Molecules	Partially Characterized Molecules		3.12256	0.13291
1-palmitoyl-GPE (16:0)	Lipid	Lysophospholipid	HMDB11503	3.11559	0.0086869
orotidine	Nucleotide	Pyrimidine Metabolism, Orotate containing	HMDB00788	3.0814	0.168732
1-(1-enyl-oleoyl)-GPE (P-18:1)*	Lipid	Lysoplasmalogen		3.04163	0.0199892
uridine 3'-monophosphate (3'-UMP)	Nucleotide	Pyrimidine Metabolism, Uracil containing		2.89862	0.00919045
adrenate (22:4n6)	Lipid	Long Chain Polyunsaturated Fatty Acid (n3 and n6)	HMDB02226	2.86472	0.0222778
1-dihomo-linolenylglycerol (20:3)	Lipid	Monoacylglycerol		2.83529	0.0525219
1-oleoyl-GPE (18:1)	Lipid	Lysophospholipid	HMDB11506	2.81388	0.0186403
taurodeoxycholate	Lipid	Secondary Bile Acid Metabolism	HMDB00896	2.80454	0.337214
2-stearoyl-GPE (18:0)*	Lipid	Lysophospholipid	HMDB11129	2.78435	0.00527322
1-stearoyl-GPS (18:0)*	Lipid	Lysophospholipid		2.7727	0.0450787
azelate (C9-DC)	Lipid	Fatty Acid, Dicarboxylate	HMDB00784	2.75278	0.0177095
1-docosahexaenoylglycerol (22:6)	Lipid	Monoacylglycerol	HMDB11587	2.72176	0.125691
arachidonate (20:4n6)	Lipid	Long Chain Polyunsaturated Fatty Acid (n3 and n6)	HMDB01043	2.67731	0.034633
acetylcholine	Lipid	Neurotransmitter	HMDB00895	2.63141	0.0151299
N-acetyl-aspartyl-glutamate (NAAG)	Amino Acid	Glutamate Metabolism	HMDB01067	2.61782	0.00862773
dexpanthenol	Xenobiotics	Chemical	HMDB04231	2.5883	0.284818
docosatrienoate (22:3n6)*	Lipid	Long Chain Polyunsaturated Fatty Acid (n3 and n6)		2.56921	0.0199308
guanosine 3'-monophosphate (3'-GMP)	Nucleotide	Purine Metabolism, Guanine containing		2.54665	0.0460494
3-sulfo-L-alanine	Amino Acid	Methionine, Cysteine, SAM and Taurine Metabolism	HMDB02757	2.53585	0.166192
adenylosuccinate	Nucleotide	Purine Metabolism, Adenine containing	HMDB00536	2.53421	0.0238896
15-HETE	Lipid	Eicosanoid	HMDB02110	2.49708	0.0318645
1-myristoleoylglycerol (14:1)	Lipid	Monoacylglycerol		2.48603	0.180391
1-stearoyl-2-oleoyl-GPI (18:0/18:1)*	Lipid	Phosphatidylinositol (PI)		2.4638	0.0379085
linoleate (18:2n6)	Lipid	Long Chain Polyunsaturated Fatty Acid (n3 and n6)	HMDB00673	2.46319	0.0544899
eicosapentaenoate (EPA; 20:5n3)	Lipid	Long Chain Polyunsaturated Fatty Acid (n3 and n6)	HMDB01999	2.46207	0.0861178
gamma-glutamylglutamine	Peptide	Gamma-glutamyl Amino Acid	HMDB11738	2.45517	0.00573293
glycosyl-N-stearoyl-sphingosine (d18:1/18:0)	Lipid	Hexosylceramides (HCER)		2.45329	0.013422
1-stearoyl-GPE (18:0)	Lipid	Lysophospholipid	HMDB11130	2.45017	0.0155495
2-oleoylglycerol (18:1)	Lipid	Monoacylglycerol	HMDB11537	2.43616	0.133239
dodecenedioate (C12:1-DC)*	Lipid	Fatty Acid, Dicarboxylate		2.4346	0.00922228
2-palmitoylglycerol (16:0)	Lipid	Monoacylglycerol	HMDB11533	2.42097	0.0826605
3-hydroxyhippurate	Xenobiotics	Benzoate Metabolism	HMDB06116	2.4185	0.218682
stearidonate (18:4n3)	Lipid	Long Chain Polyunsaturated Fatty Acid (n3 and n6)	HMDB06547	2.40875	0.062188
2-palmitoleoylglycerol (16:1)*	Lipid	Monoacylglycerol		2.40439	0.170914
prostaglandin E2	Lipid	Eicosanoid	HMDB01220	2.34712	0.12293
succinylcarnitine (C4-DC)	Energy	TCA Cycle	HMDB61717	2.34501	0.0299661
mannose	Carbohydrate	Fructose, Mannose and Galactose Metabolism	HMDB00169	2.33693	0.00272971
mead acid (20:3n9)	Lipid	Long Chain Polyunsaturated Fatty Acid (n3 and n6)	HMDB10378	2.32981	0.0488671
8-hydroxyoctanoate	Lipid	Fatty Acid, Monohydroxy	HMDB61914	2.32961	0.0879377
(3'-5')-cytidylyluridine*	Nucleotide	Dinucleotide		2.32641	0.0392546
saccharopine	Amino Acid	Lysine Metabolism	HMDB00279	2.32622	0.0455934
uridine 2'-monophosphate (2'-UMP)*	Nucleotide	Pyrimidine Metabolism, Uracil containing		2.30503	0.00742057
eicosenoate (20:1n9 or 1n11)	Lipid	Long Chain Monounsaturated Fatty Acid	HMDB02231	2.3027	0.0445724
maltose	Carbohydrate	Glycogen Metabolism	HMDB00163	2.29996	0.0574977
mannonate*	Xenobiotics	Food Component/Plant		2.29648	0.01072
oleate/vaccenate (18:1)	Lipid	Long Chain Monounsaturated Fatty Acid		2.26072	0.0548904
2-myristoylglycerol (14:0)	Lipid	Monoacylglycerol	HMDB11530	2.25831	0.18486
cytidine 2' or 3'-monophosphate (2' or 3'-CMP)	Nucleotide	Pyrimidine Metabolism, Cytidine containing		2.23981	0.0204758
2-heptadecenoylglycerol (17:1)*	Lipid	Monoacylglycerol		2.17175	0.186791
glutamine conjugate of C7H12O2*	Partially Characterized Molecules	Partially Characterized Molecules		2.17128	0.181762
sebacate (C10-DC)	Lipid	Fatty Acid, Dicarboxylate	HMDB00792	2.14925	0.117244
1-linoleoyl-GPE (18:2)*	Lipid	Lysophospholipid	HMDB11507	2.13844	0.0182877
10-nonadecenoate (19:1n9)	Lipid	Long Chain Monounsaturated Fatty Acid	HMDB13622	2.11798	0.0631857
2-linoleoylglycerol (18:2)	Lipid	Monoacylglycerol	HMDB11538	2.11496	0.204801
1-oleoylglycerol (18:1)	Lipid	Monoacylglycerol	HMDB11567	2.10378	0.243824
3'-AMP	Nucleotide	Purine Metabolism, Adenine containing	HMDB03540	2.08465	0.0699996
sphingomyelin (d18:1/20:1, d18:2/20:0)*	Lipid	Sphingomyelins		2.0757	0.00240545
acesulfame	Xenobiotics	Food Component/Plant	HMDB33585	2.07436	0.526639
glucose	Carbohydrate	Glycolysis, Gluconeogenesis, and Pyruvate Metabolism	HMDB00122	2.0668	0.00387195
sphingomyelin (d18:1/21:0, d17:1/22:0, d16:1/23:0)*	Lipid	Sphingomyelins		2.02509	0.00137577
palmitoleate (16:1n7)	Lipid	Long Chain Monounsaturated Fatty Acid	HMDB03229	2.0213	0.109225
1-stearoyl-GPG (18:0)	Lipid	Lysophospholipid		2.01406	0.098698
dihomolinolenate (20:3n3 or 3n6)	Lipid	Long Chain Polyunsaturated Fatty Acid (n3 and n6)	HMDB02925	2.00362	0.0728143
gamma-glutamylglycine	Peptide	Gamma-glutamyl Amino Acid	HMDB11667	2.00166	0.0505757
1-(1-enyl-stearoyl)-GPE (P-18:0)*	Lipid	Lysoplasmalogen		1.99138	0.105765
gamma-glutamylglutamate	Peptide	Gamma-glutamyl Amino Acid	HMDB11737	1.98861	0.0163608
1-margaroylglycerol (17:0)	Lipid	Monoacylglycerol		1.98782	0.245059
N-stearoyl-sphingosine (d18:1/18:0)*	Lipid	Ceramides	HMDB04950	1.98097	0.0262335
cysteinylglycine disulfide*	Amino Acid	Glutathione Metabolism	HMDB00709	1.97078	0.171886
1-palmitoyl-2-oleoyl-GPI (16:0/18:1)*	Lipid	Phosphatidylinositol (PI)	HMDB09783	1.95903	0.0307299
sphingomyelin (d18:1/20:0, d16:1/22:0)*	Lipid	Sphingomyelins	HMDB12102	1.9516	0.000319609
carotene diol (3)	Cofactors and Vitamins	Vitamin A Metabolism		1.9489	0.193611
N-acetylaspartate (NAA)	Amino Acid	Alanine and Aspartate Metabolism	HMDB00812	1.93542	0.0239177
(3'-5')-uridylyluridine	Nucleotide	Dinucleotide		1.92327	0.0554032
nisinate (24:6n3)	Lipid	Long Chain Polyunsaturated Fatty Acid (n3 and n6)	HMDB02007	1.92	0.131507
1-palmitoleoylglycerol (16:1)*	Lipid	Monoacylglycerol		1.90748	0.355914
2-palmitoyl-GPC* (16:0)*	Lipid	Lysophospholipid	HMDB61702	1.90296	0.0822681
uridine-2',3'-cyclic monophosphate	Nucleotide	Pyrimidine Metabolism, Uracil containing	HMDB11640	1.89234	0.0261674
10-heptadecenoate (17:1n7)	Lipid	Long Chain Monounsaturated Fatty Acid	HMDB60038	1.89024	0.141657
trimethylamine N-oxide	Lipid	Phospholipid Metabolism	HMDB00925	1.8819	0.114031
norfentanyl	Xenobiotics	Drug - Analgesics, Anesthetics	HMDB61006	1.85928	0.255017
13-HODE + 9-HODE	Lipid	Fatty Acid, Monohydroxy		1.85738	0.0792039
1-palmitoyl-GPC (16:0)	Lipid	Lysophospholipid	HMDB10382	1.85475	0.103102
4-guanidinobutanoate	Amino Acid	Guanidino and Acetamido Metabolism	HMDB03464	1.84594	0.22483
4-vinylphenol sulfate	Xenobiotics	Benzoate Metabolism	HMDB62775	1.84485	0.252109
1-linoleoyl-GPS (18:2)*	Lipid	Lysophospholipid		1.8307	0.0868117
dihomolinoleate (20:2n6)	Lipid	Long Chain Polyunsaturated Fatty Acid (n3 and n6)	HMDB05060	1.82307	0.107895
1-palmitoylglycerol (16:0)	Lipid	Monoacylglycerol	HMDB31074	1.82163	0.300731
myristate (14:0)	Lipid	Long Chain Saturated Fatty Acid	HMDB00806	1.81167	0.107793
1-palmitoyl-GPI* (16:0)	Lipid	Lysophospholipid	HMDB61695	1.80453	0.15827
serotonin	Amino Acid	Tryptophan Metabolism	HMDB00259	1.80118	0.140055
adenosine 3',5'-diphosphate	Nucleotide	Purine Metabolism, Adenine containing	HMDB00061	1.79729	0.0603465
(14 or 15)-methylpalmitate (a17:0 or i17:0)	Lipid	Fatty Acid, Branched		1.79097	0.0585423
cytidine 2',3'-cyclic monophosphate	Nucleotide	Pyrimidine Metabolism, Cytidine containing	HMDB11691	1.7884	0.0516292
1-arachidonoyl-GPC* (20:4)*	Lipid	Lysophospholipid	HMDB10395	1.77847	0.0943938
linolenate (18:3n3 or 3n6)	Lipid	Long Chain Polyunsaturated Fatty Acid (n3 and n6)	HMDB03073	1.77694	0.215527
cotinine	Xenobiotics	Tobacco Metabolite	HMDB01046	1.77468	0.431756
1-linoleoyl-GPI* (18:2)*	Lipid	Lysophospholipid		1.76531	0.107868
erucate (22:1n9)	Lipid	Long Chain Monounsaturated Fatty Acid	HMDB02068	1.75843	0.0440334
palmitate (16:0)	Lipid	Long Chain Saturated Fatty Acid	HMDB00220	1.75333	0.0825543
1-palmitoyl-GPG (16:0)*	Lipid	Lysophospholipid		1.7476	0.130613
(3'-5')-guanylyluridine	Nucleotide	Dinucleotide		1.74629	0.0630842
1-myristoylglycerol (14:0)	Lipid	Monoacylglycerol	HMDB11561	1.74331	0.428065
1-heptadecenoylglycerol (17:1)*	Lipid	Monoacylglycerol		1.73605	0.43225
myristoleate (14:1n5)	Lipid	Long Chain Monounsaturated Fatty Acid	HMDB02000	1.73264	0.0925509
cytidine	Nucleotide	Pyrimidine Metabolism, Cytidine containing	HMDB00089	1.72922	0.0857941
gamma-glutamylhistidine	Peptide	Gamma-glutamyl Amino Acid		1.72618	0.0478172
linoleoyl-arachidonoyl-glycerol (18:2/20:4) [2]*	Lipid	Diacylglycerol		1.71093	0.0753654
1-pentadecanoylglycerol (15:0)	Lipid	Monoacylglycerol		1.70769	0.395622
heneicosapentaenoate (21:5n3)	Lipid	Long Chain Polyunsaturated Fatty Acid (n3 and n6)		1.688	0.199393
laurate (12:0)	Lipid	Medium Chain Fatty Acid	HMDB00638	1.6701	0.0774954
4-hydroxyphenylacetate	Amino Acid	Phenylalanine Metabolism	HMDB00020	1.66459	0.0761044
piperine	Xenobiotics	Food Component/Plant	HMDB29377	1.661	0.426994
2-piperidinone	Xenobiotics	Food Component/Plant	HMDB11749	1.64835	0.339176
1-stearoyl-2-linoleoyl-GPI (18:0/18:2)	Lipid	Phosphatidylinositol (PI)	HMDB09809	1.64601	0.142754
5-acetylamino-6-amino-3-methyluracil	Xenobiotics	Xanthine Metabolism	HMDB04400	1.63365	0.315054
guaiacol sulfate	Xenobiotics	Benzoate Metabolism	HMDB60013	1.6305	0.266712
1-linoleoylglycerol (18:2)	Lipid	Monoacylglycerol		1.61485	0.487347
5-oxoproline	Amino Acid	Glutathione Metabolism	HMDB00267	1.59482	0.0340572
1-linoleoyl-GPC (18:2)	Lipid	Lysophospholipid	HMDB10386	1.56883	0.130792
pyridoxamine phosphate	Cofactors and Vitamins	Vitamin B6 Metabolism	HMDB01555	1.56706	0.0204749
hexadecadienoate (16:2n6)	Lipid	Long Chain Polyunsaturated Fatty Acid (n3 and n6)	HMDB00477	1.56232	0.225175
sarcosine	Amino Acid	Glycine, Serine and Threonine Metabolism	HMDB00271	1.5574	0.147613
12-HETE	Lipid	Eicosanoid	HMDB06111	1.55665	0.251478
6-keto prostaglandin F1alpha	Lipid	Eicosanoid	HMDB02886	1.55647	0.268017
2-O-methylascorbic acid	Cofactors and Vitamins	Ascorbate and Aldarate Metabolism		1.55587	0.162996
1-palmitoyl-2-linoleoyl-GPC (16:0/18:2)	Lipid	Phosphatidylcholine (PC)	HMDB07973	1.55323	0.022082
suberate (C8-DC)	Lipid	Fatty Acid, Dicarboxylate	HMDB00893	1.54309	0.0532242
guanosine 5'-diphospho-fucose	Carbohydrate	Nucleotide Sugar		1.53602	0.10448
1-oleoyl-GPI (18:1)	Lipid	Lysophospholipid		1.53572	0.145574
(16 or 17)-methylstearate (a19:0 or i19:0)	Lipid	Fatty Acid, Branched	HMDB37397	1.53509	0.0525549
glycerol 3-phosphate	Lipid	Glycerolipid Metabolism	HMDB00126	1.53499	0.0480401
glycodeoxycholate	Lipid	Secondary Bile Acid Metabolism	HMDB00631	1.52121	0.585776
glycerophosphorylcholine (GPC)	Lipid	Phospholipid Metabolism	HMDB00086	1.52108	0.0368867
O-methyltyrosine	Amino Acid	Tyrosine Metabolism		1.511	0.212335
1-palmitoyl-2-arachidonoyl-GPS (16:0/20:4)	Lipid	Phosphatidylserine (PS)		1.50996	0.0659001
tauroursodeoxycholate	Lipid	Secondary Bile Acid Metabolism	HMDB00874	1.50876	0.667035
oleoylcholine	Lipid	Fatty Acid Metabolism (Acyl Choline)		1.50824	0.392911
gamma-tocotrienol	Cofactors and Vitamins	Tocopherol Metabolism	HMDB12958	1.50201	0.337503
stearoyl sphingomyelin (d18:1/18:0)	Lipid	Sphingomyelins	HMDB01348	1.49947	0.00163703
p-cresol glucuronide*	Amino Acid	Tyrosine Metabolism	HMDB11686	1.49227	0.42542
arabonate/xylonate	Carbohydrate	Pentose Metabolism		1.48651	0.0602473
adipate	Lipid	Fatty Acid, Dicarboxylate	HMDB00448	1.48264	0.249262
retinol (Vitamin A)	Cofactors and Vitamins	Vitamin A Metabolism	HMDB00305	1.47704	0.0895422
quinate	Xenobiotics	Food Component/Plant	HMDB03072	1.47667	0.276414
(12 or 13)-methylmyristate (a15:0 or i15:0)	Lipid	Fatty Acid, Branched		1.47241	0.0909117
(3'-5')-adenylyluridine	Nucleotide	Dinucleotide		1.46208	0.150454
alpha-tocopherol	Cofactors and Vitamins	Tocopherol Metabolism	HMDB01893	1.45915	0.317786
2-palmitoleoyl-GPC* (16:1)*	Lipid	Lysophospholipid	HMDB10383	1.45894	0.163841
behenoyl sphingomyelin (d18:1/22:0)*	Lipid	Sphingomyelins	HMDB12103	1.45837	0.00469697
valerylcarnitine (C5)	Lipid	Fatty Acid Metabolism (Acyl Carnitine, Short Chain)	HMDB13128	1.45784	0.223176
dehydroascorbate	Cofactors and Vitamins	Ascorbate and Aldarate Metabolism	HMDB01264	1.4572	0.142521
glutamate, gamma-methyl ester	Amino Acid	Glutamate Metabolism	HMDB61715	1.45538	0.12469
margarate (17:0)	Lipid	Long Chain Saturated Fatty Acid	HMDB02259	1.45238	0.119711
catechol sulfate	Xenobiotics	Benzoate Metabolism	HMDB59724	1.45019	0.376829
glycerophosphoethanolamine	Lipid	Phospholipid Metabolism	HMDB00114	1.44502	0.17035
gamma-tocopherol/beta-tocopherol	Cofactors and Vitamins	Tocopherol Metabolism		1.44392	0.425907
suberoylcarnitine (C8-DC)	Lipid	Fatty Acid Metabolism (Acyl Carnitine, Dicarboxylate)		1.44287	0.35661
hippurate	Xenobiotics	Benzoate Metabolism	HMDB00714	1.44127	0.25072
12-HHTrE	Lipid	Eicosanoid	HMDB12535	1.42867	0.415922
2-methylbutyrylcarnitine (C5)	Amino Acid	Leucine, Isoleucine and Valine Metabolism	HMDB00378	1.42596	0.587665
trigonelline (N'-methylnicotinate)	Cofactors and Vitamins	Nicotinate and Nicotinamide Metabolism	HMDB00875	1.4205	0.361721
1-(1-enyl-palmitoyl)-GPC (P-16:0)*	Lipid	Lysoplasmalogen	HMDB10407	1.418	0.313769
phenol sulfate	Amino Acid	Tyrosine Metabolism	HMDB60015	1.41273	0.358825
nonadecanoate (19:0)	Lipid	Long Chain Saturated Fatty Acid	HMDB00772	1.40032	0.0455697
AMP	Nucleotide	Purine Metabolism, Adenine containing	HMDB00045	1.38832	0.233707
gamma-glutamyltryptophan	Peptide	Gamma-glutamyl Amino Acid	HMDB29160	1.38697	0.133624
5-dodecenoate (12:1n7)	Lipid	Medium Chain Fatty Acid	HMDB00529	1.38612	0.160868
cysteine-glutathione disulfide	Amino Acid	Glutathione Metabolism	HMDB00656	1.38484	0.162359
myo-inositol	Lipid	Inositol Metabolism	HMDB00211	1.37628	0.0466488
ornithine	Amino Acid	Urea cycle; Arginine and Proline Metabolism	HMDB03374	1.37135	0.0463783
sphingomyelin (d18:1/22:1, d18:2/22:0, d16:1/24:1)*	Lipid	Sphingomyelins	HMDB12104	1.37116	0.0230891
histamine	Amino Acid	Histidine Metabolism	HMDB00870	1.36798	0.166253
arachidate (20:0)	Lipid	Long Chain Saturated Fatty Acid	HMDB02212	1.36409	0.0481401
docosadienoate (22:2n6)	Lipid	Long Chain Polyunsaturated Fatty Acid (n3 and n6)	HMDB61714	1.35942	0.272235
1-linolenoylglycerol (18:3)	Lipid	Monoacylglycerol	HMDB11569	1.35118	0.697695
5'- GMP	Nucleotide	Purine Metabolism, Guanine containing	HMDB01397	1.33723	0.269311
hydroxy-N6,N6,N6-trimethyllysine*	Amino Acid	Lysine Metabolism		1.33494	0.280772
ribulonate/xylulonate/lyxonate*	Carbohydrate	Pentose Metabolism		1.33331	0.313823
3-hydroxyadipate*	Lipid	Fatty Acid, Dicarboxylate	HMDB00345	1.32915	0.377141
3-methylglutarylcarnitine (2)	Amino Acid	Leucine, Isoleucine and Valine Metabolism	HMDB00552	1.32429	0.329006
pentadecanoate (15:0)	Lipid	Long Chain Saturated Fatty Acid	HMDB00826	1.31976	0.200366
3-amino-2-piperidone	Amino Acid	Urea cycle; Arginine and Proline Metabolism	HMDB00323	1.31886	0.170317
N-oleoyltaurine	Lipid	Endocannabinoid		1.31811	0.31983
1-oleoyl-GPS (18:1)	Lipid	Lysophospholipid	HMDB61694	1.3164	0.225646
hexadecatrienoate (16:3n3)	Lipid	Long Chain Polyunsaturated Fatty Acid (n3 and n6)		1.31376	0.553113
UMP	Nucleotide	Pyrimidine Metabolism, Uracil containing	HMDB00288	1.3053	0.418255
cortisol	Lipid	Corticosteroids	HMDB00063	1.30427	0.385177
sphingomyelin (d18:1/18:1, d18:2/18:0)	Lipid	Sphingomyelins	HMDB12101	1.30161	0.049132
stearate (18:0)	Lipid	Long Chain Saturated Fatty Acid	HMDB00827	1.2962	0.0359567
3-hydroxydecanoylcarnitine	Lipid	Fatty Acid Metabolism (Acyl Carnitine, Hydroxy)	HMDB61636	1.29569	0.188504
thiamin diphosphate	Cofactors and Vitamins	Thiamine Metabolism	HMDB01372	1.28803	0.288804
1-palmitoyl-2-arachidonoyl-GPC (16:0/20:4n6)	Lipid	Phosphatidylcholine (PC)	HMDB07982	1.28608	0.0167069
taurolithocholate	Lipid	Secondary Bile Acid Metabolism	HMDB00722	1.28548	0.201483
betaine	Amino Acid	Glycine, Serine and Threonine Metabolism	HMDB00043	1.28165	0.155878
N-delta-acetylornithine	Amino Acid	Urea cycle; Arginine and Proline Metabolism		1.2801	0.393987
hexanoylglutamine	Lipid	Fatty Acid Metabolism (Acyl Glutamine)		1.28002	0.501822
oleoyl-linoleoyl-glycerol (18:1/18:2) [2]	Lipid	Diacylglycerol	HMDB07219	1.27913	0.674739
ascorbate (Vitamin C)	Cofactors and Vitamins	Ascorbate and Aldarate Metabolism	HMDB00044	1.27687	0.461282
tiglyl carnitine (C5)	Amino Acid	Leucine, Isoleucine and Valine Metabolism	HMDB02366	1.27528	0.582197
aspartate	Amino Acid	Alanine and Aspartate Metabolism	HMDB00191	1.27052	0.0685622
pyridoxamine	Cofactors and Vitamins	Vitamin B6 Metabolism	HMDB01431	1.26821	0.506069
N6-succinyladenosine	Nucleotide	Purine Metabolism, Adenine containing	HMDB00912	1.26566	0.393635
carotene diol (2)	Cofactors and Vitamins	Vitamin A Metabolism		1.26535	0.248649
allantoin	Nucleotide	Purine Metabolism, (Hypo)Xanthine/Inosine containing	HMDB00462	1.26118	0.410307
thioproline	Xenobiotics	Chemical		1.25949	0.329012
octadecadienedioate (C18:2-DC)*	Lipid	Fatty Acid, Dicarboxylate		1.25631	0.3978
malonate	Lipid	Fatty Acid Synthesis	HMDB00691	1.25525	0.227565
citraconate/glutaconate	Energy	TCA Cycle		1.25245	0.170875
UDP-galactose	Carbohydrate	Nucleotide Sugar	HMDB00302	1.25159	0.324956
carotene diol (1)	Cofactors and Vitamins	Vitamin A Metabolism		1.24673	0.477691
tauro-beta-muricholate	Lipid	Primary Bile Acid Metabolism	HMDB00932	1.2402	0.47833
1,7-dimethylurate	Xenobiotics	Xanthine Metabolism	HMDB11103	1.23883	0.615631
1-stearoyl-GPC (18:0)	Lipid	Lysophospholipid	HMDB10384	1.23804	0.476073
adipoylcarnitine (C6-DC)	Lipid	Fatty Acid Metabolism (Acyl Carnitine, Dicarboxylate)	HMDB61677	1.23598	0.628171
4-allylphenol sulfate	Xenobiotics	Food Component/Plant		1.23057	0.324021
3-hydroxybutyroylglycine	Lipid	Fatty Acid Metabolism (Acyl Glycine)		1.22968	0.310363
erythritol	Xenobiotics	Food Component/Plant	HMDB02994	1.22497	0.465123
N-palmitoylglycine	Lipid	Fatty Acid Metabolism (Acyl Glycine)	HMDB13034	1.21906	0.324217
1-palmitoyl-2-dihomo-linolenoyl-GPC (16:0/20:3n3 or 6)*	Lipid	Phosphatidylcholine (PC)		1.21889	0.148129
fumarate	Energy	TCA Cycle	HMDB00134	1.2172	0.287705
pregnenediol sulfate (C21H34O5S)*	Lipid	Pregnenolone Steroids		1.2134	0.417797
phosphocholine	Lipid	Phospholipid Metabolism	HMDB01565	1.20994	0.288563
gamma-glutamylphenylalanine	Peptide	Gamma-glutamyl Amino Acid	HMDB00594	1.20971	0.38273
deoxycholate	Lipid	Secondary Bile Acid Metabolism	HMDB00626	1.20927	0.554468
sphingomyelin (d18:2/23:0, d18:1/23:1, d17:1/24:1)*	Lipid	Sphingomyelins		1.20813	0.119004
alanine	Amino Acid	Alanine and Aspartate Metabolism	HMDB00161	1.20792	0.215141
sphingomyelin (d18:0/18:0, d19:0/17:0)*	Lipid	Dihydrosphingomyelins	HMDB12087	1.20641	0.206336
homostachydrine*	Xenobiotics	Food Component/Plant	HMDB33433	1.20189	0.408273
malate	Energy	TCA Cycle	HMDB00156	1.20188	0.256019
spermidine	Amino Acid	Polyamine Metabolism	HMDB01257	1.19959	0.428385
inosine 5'-monophosphate (IMP)	Nucleotide	Purine Metabolism, (Hypo)Xanthine/Inosine containing	HMDB00175	1.19548	0.713641
pantothenate (Vitamin B5)	Cofactors and Vitamins	Pantothenate and CoA Metabolism	HMDB00210	1.19047	0.433275
cis-3,4-methyleneheptanoylcarnitine	Lipid	Fatty Acid Metabolism (Acyl Carnitine, Hydroxy)		1.18985	0.523421
hydroxyasparagine	Amino Acid	Alanine and Aspartate Metabolism	HMDB32332	1.18849	0.317455
threonate	Cofactors and Vitamins	Ascorbate and Aldarate Metabolism	HMDB00943	1.18833	0.332069
phenylacetylglutamine	Peptide	Acetylated Peptides	HMDB06344	1.18786	0.57112
3-indoxyl sulfate	Amino Acid	Tryptophan Metabolism	HMDB00682	1.18039	0.650118
gamma-glutamylmethionine	Peptide	Gamma-glutamyl Amino Acid	HMDB29155	1.18021	0.466284
UDP-glucose	Carbohydrate	Nucleotide Sugar	HMDB00286	1.18004	0.462058
1-arachidonoyl-GPE (20:4n6)*	Lipid	Lysophospholipid	HMDB11517	1.18002	0.182176
glycerate	Carbohydrate	Glycolysis, Gluconeogenesis, and Pyruvate Metabolism	HMDB00139	1.17865	0.355092
2-methylmalonylcarnitine (C4-DC)	Lipid	Fatty Acid Metabolism (also BCAA Metabolism)	HMDB13133	1.17819	0.559907
NAD+	Cofactors and Vitamins	Nicotinate and Nicotinamide Metabolism	HMDB00902	1.17529	0.569737
1-palmitoyl-GPS (16:0)*	Lipid	Lysophospholipid		1.17146	0.839013
2,4-di-tert-butylphenol	Xenobiotics	Chemical		1.16939	0.328049
2'-AMP	Nucleotide	Purine Metabolism, Adenine containing	HMDB11617	1.16901	0.570365
glutarylcarnitine (C5-DC)	Amino Acid	Lysine Metabolism	HMDB13130	1.16555	0.46621
argininosuccinate	Amino Acid	Urea cycle; Arginine and Proline Metabolism	HMDB00052	1.16329	0.457909
1-stearoyl-2-linoleoyl-GPS (18:0/18:2)	Lipid	Phosphatidylserine (PS)		1.15743	0.12433
tricosanoyl sphingomyelin (d18:1/23:0)*	Lipid	Sphingomyelins	HMDB12105	1.15638	0.211082
1-arachidonoyl-GPI* (20:4)*	Lipid	Lysophospholipid	HMDB61690	1.15608	0.467343
ophthalmate	Amino Acid	Glutathione Metabolism	HMDB05765	1.15605	0.565302
oxypurinol	Xenobiotics	Drug - Metabolic	HMDB00786	1.1534	0.290983
dopamine 3-O-sulfate	Amino Acid	Tyrosine Metabolism	HMDB06275	1.14983	0.379545
5alpha-androstan-3beta,17beta-diol disulfate	Lipid	Androgenic Steroids	HMDB00493	1.14778	0.68007
1-palmitoyl-2-arachidonoyl-GPE (16:0/20:4)*	Lipid	Phosphatidylethanolamine (PE)	HMDB05323	1.14545	0.234513
mannitol/sorbitol	Carbohydrate	Fructose, Mannose and Galactose Metabolism	HMDB00247	1.14231	0.483667
N,N-dimethylalanine	Amino Acid	Alanine and Aspartate Metabolism		1.1399	0.536179
gamma-glutamylleucine	Peptide	Gamma-glutamyl Amino Acid	HMDB11171	1.13796	0.527782
inositol 1-phosphate (I1P)	Lipid	Inositol Metabolism	HMDB00213	1.13355	0.764131
1-oleoyl-GPC (18:1)	Lipid	Lysophospholipid	HMDB02815	1.13198	0.674206
sphingomyelin (d18:1/24:1, d18:2/24:0)*	Lipid	Sphingomyelins	HMDB12107	1.13102	0.171274
prolylglycine	Peptide	Dipeptide	HMDB11178	1.12946	0.579845
pantoprazole	Xenobiotics	Drug - Gastrointestinal	HMDB05017	1.12723	0.822023
1-linoleoyl-2-linolenoyl-GPC (18:2/18:3)*	Lipid	Phosphatidylcholine (PC)	HMDB08141	1.12573	0.600682
alpha-tocotrienol	Cofactors and Vitamins	Tocopherol Metabolism	HMDB06327	1.1257	0.230677
1-palmitoleoyl-GPC* (16:1)*	Lipid	Lysophospholipid	HMDB10383	1.12451	0.712695
4-cholesten-3-one	Lipid	Sterol	HMDB00921	1.12316	0.727818
maltotriose	Carbohydrate	Glycogen Metabolism	HMDB01262	1.12295	0.777409
N-acetylglutamate	Amino Acid	Glutamate Metabolism	HMDB01138	1.12264	0.565931
rocuronium	Xenobiotics	Drug - Neurological		1.12145	0.548916
2,4-dihydroxybutyrate	Lipid	Fatty Acid, Dihydroxy	HMDB00360	1.1204	0.492571
anserine	Amino Acid	Histidine Metabolism	HMDB00194	1.1197	0.722595
adenosine 5'-diphosphoribose (ADP-ribose)	Cofactors and Vitamins	Nicotinate and Nicotinamide Metabolism	HMDB01178	1.11848	0.626769
1-methyl-5-imidazoleacetate	Amino Acid	Histidine Metabolism	HMDB04988	1.11515	0.783662
homocitrulline	Amino Acid	Urea cycle; Arginine and Proline Metabolism	HMDB00679	1.11342	0.669843
docosatrienoate (22:3n3)	Lipid	Long Chain Polyunsaturated Fatty Acid (n3 and n6)	HMDB02823	1.11076	0.759673
1-palmitoyl-2-oleoyl-GPS (16:0/18:1)	Lipid	Phosphatidylserine (PS)	HMDB12357	1.10938	0.409833
saccharin	Xenobiotics	Food Component/Plant	HMDB29723	1.1055	0.746925
cytosine	Nucleotide	Pyrimidine Metabolism, Cytidine containing	HMDB00630	1.10504	0.639893
fructosyllysine	Amino Acid	Lysine Metabolism		1.10297	0.731667
gamma-glutamylisoleucine*	Peptide	Gamma-glutamyl Amino Acid	HMDB11170	1.10222	0.70219
N-acetylglutamine	Amino Acid	Glutamate Metabolism	HMDB06029	1.10218	0.559161
desmethylcitalopram*	Xenobiotics	Drug - Psychoactive	HMDB14021,HMDB60576	1.09865	0.322325
glycine	Amino Acid	Glycine, Serine and Threonine Metabolism	HMDB00123	1.09285	0.583924
cysteinylglycine	Amino Acid	Glutathione Metabolism	HMDB00078	1.09173	0.775232
glycylvaline	Peptide	Dipeptide	HMDB28854	1.08949	0.822759
glycerol	Lipid	Glycerolipid Metabolism	HMDB00131	1.08906	0.62215
methyl-4-hydroxybenzoate sulfate	Xenobiotics	Benzoate Metabolism		1.0879	0.796598
5-aminovalerate	Amino Acid	Lysine Metabolism	HMDB03355	1.08385	0.777923
tartronate (hydroxymalonate)	Xenobiotics	Food Component/Plant	HMDB35227	1.08248	0.691212
1-stearoyl-2-arachidonoyl-GPC (18:0/20:4)	Lipid	Phosphatidylcholine (PC)	HMDB08048	1.08132	0.42122
1-stearoyl-GPI (18:0)	Lipid	Lysophospholipid	HMDB61696	1.08132	0.69902
3-hydroxyoleoylcarnitine	Lipid	Fatty Acid Metabolism (Acyl Carnitine, Hydroxy)		1.07883	0.684451
N-palmitoyltaurine	Lipid	Endocannabinoid		1.07875	0.718474
(3'-5')-adenylyladenosine*	Nucleotide	Dinucleotide		1.07741	0.718482
deoxycarnitine	Lipid	Carnitine Metabolism	HMDB01161	1.07484	0.698862
pregnen-diol disulfate*	Lipid	Pregnenolone Steroids		1.07255	0.82697
sphingomyelin (d18:1/22:2, d18:2/22:1, d16:1/24:2)*	Lipid	Sphingomyelins		1.07169	0.588714
3-methylglutaconate	Amino Acid	Leucine, Isoleucine and Valine Metabolism	HMDB00522	1.0715	0.762146
1-(1-enyl-palmitoyl)-2-arachidonoyl-GPE (P-16:0/20:4)*	Lipid	Plasmalogen	HMDB11352	1.06903	0.335646
S-methylcysteine sulfoxide	Amino Acid	Methionine, Cysteine, SAM and Taurine Metabolism	HMDB29432	1.069	0.75324
glutamine	Amino Acid	Glutamate Metabolism	HMDB00641	1.06817	0.603926
N-formylmethionine	Amino Acid	Methionine, Cysteine, SAM and Taurine Metabolism	HMDB01015	1.06657	0.645583
oxalate (ethanedioate)	Cofactors and Vitamins	Ascorbate and Aldarate Metabolism	HMDB02329	1.06609	0.763569
3-hydroxybutyrate (BHBA)	Lipid	Ketone Bodies	HMDB00357	1.0639	0.840351
sphingomyelin (d18:2/24:1, d18:1/24:2)*	Lipid	Sphingomyelins		1.06218	0.552829
1-palmitoyl-2-linoleoyl-GPE (16:0/18:2)	Lipid	Phosphatidylethanolamine (PE)	HMDB05322	1.06113	0.678642
N6,N6-dimethyllysine	Amino Acid	Lysine Metabolism	HMDB13287	1.0555	0.754393
1-palmitoyl-2-docosahexaenoyl-GPC (16:0/22:6)	Lipid	Phosphatidylcholine (PC)	HMDB07991	1.0479	0.743284
pterin	Cofactors and Vitamins	Pterin Metabolism	HMDB00802	1.04607	0.844297
1,2-dipalmitoyl-GPC (16:0/16:0)	Lipid	Phosphatidylcholine (PC)	HMDB00564	1.04252	0.615632
octadecenedioate (C18:1-DC)	Lipid	Fatty Acid, Dicarboxylate		1.04197	0.859315
2'-O-methylcytidine	Nucleotide	Pyrimidine Metabolism, Cytidine containing		1.04155	0.826505
sphingomyelin (d18:2/23:1)*	Lipid	Sphingomyelins		1.04094	0.853978
propionylcarnitine (C3)	Lipid	Fatty Acid Metabolism (also BCAA Metabolism)	HMDB00824	1.04037	0.852602
1-stearoyl-2-arachidonoyl-GPS (18:0/20:4)	Lipid	Phosphatidylserine (PS)	HMDB12383	1.0384	0.727072
nicotinamide	Cofactors and Vitamins	Nicotinate and Nicotinamide Metabolism	HMDB01406	1.03824	0.766527
2-hydroxyheptanoate*	Lipid	Fatty Acid, Monohydroxy		1.03637	0.846235
UDP-N-acetylglucosamine/galactosamine	Carbohydrate	Nucleotide Sugar		1.03509	0.879374
1-stearoyl-2-arachidonoyl-GPE (18:0/20:4)	Lipid	Phosphatidylethanolamine (PE)	HMDB09003	1.03456	0.74277
gamma-glutamylvaline	Peptide	Gamma-glutamyl Amino Acid	HMDB11172	1.03074	0.884234
adenosine	Nucleotide	Purine Metabolism, Adenine containing	HMDB00050	1.03041	0.876027
adenine	Nucleotide	Purine Metabolism, Adenine containing	HMDB00034	1.02979	0.886457
2-aminobutyrate	Amino Acid	Glutathione Metabolism	HMDB00650	1.02965	0.837025
2-methylcitrate/homocitrate	Energy	TCA Cycle		1.02879	0.889484
adenosine-2',3'-cyclic monophosphate	Nucleotide	Purine Metabolism, Adenine containing	HMDB11616	1.02855	0.934684
S-adenosylhomocysteine (SAH)	Amino Acid	Methionine, Cysteine, SAM and Taurine Metabolism	HMDB00939	1.02811	0.888228
uridine	Nucleotide	Pyrimidine Metabolism, Uracil containing	HMDB00296	1.02685	0.842304
5-methyluridine (ribothymidine)	Nucleotide	Pyrimidine Metabolism, Uracil containing	HMDB00884	1.02487	0.902942
1-linoleoyl-GPG (18:2)*	Lipid	Lysophospholipid		1.02397	0.929482
3,4-dihydroxybutyrate	Lipid	Fatty Acid, Dihydroxy		1.02267	0.877824
pregnenetriol disulfate*	Lipid	Pregnenolone Steroids		1.02257	0.959893
ascorbic acid 3-sulfate*	Cofactors and Vitamins	Ascorbate and Aldarate Metabolism		1.02203	0.936467
succinate	Energy	TCA Cycle	HMDB00254	1.02119	0.893502
glutamate	Amino Acid	Glutamate Metabolism	HMDB00148	1.01945	0.89036
alpha-hydroxymetoprolol	Xenobiotics	Drug - Cardiovascular	HMDB60994	1.01852	0.928238
1-(1-enyl-palmitoyl)-2-linoleoyl-GPC (P-16:0/18:2)*	Lipid	Plasmalogen	HMDB11211	1.01715	0.94926
2,3-dihydroxy-5-methylthio-4-pentenoate (DMTPA)*	Amino Acid	Methionine, Cysteine, SAM and Taurine Metabolism		1.01647	0.930252
citalopram/escitalopram	Xenobiotics	Drug - Psychoactive	HMDB05028	1.01591	0.322325
glutarate (C5-DC)	Lipid	Fatty Acid, Dicarboxylate	HMDB00661	1.01544	0.942407
N6,N6,N6-trimethyllysine	Amino Acid	Lysine Metabolism	HMDB01325	1.01344	0.941228
lignoceroyl sphingomyelin (d18:1/24:0)	Lipid	Sphingomyelins		1.01305	0.893494
guanine	Nucleotide	Purine Metabolism, Guanine containing	HMDB00132	1.01261	0.965146
3-methylhistidine	Amino Acid	Histidine Metabolism	HMDB00479	1.01242	0.979834
androstenediol (3beta,17beta) disulfate (2)	Lipid	Androgenic Steroids		1.01101	0.970452
methionine sulfone	Amino Acid	Methionine, Cysteine, SAM and Taurine Metabolism		1.00895	0.970199
alpha-ketoglutaramate*	Amino Acid	Glutamate Metabolism		1.00852	0.952458
N-acetylhistidine	Amino Acid	Histidine Metabolism	HMDB32055	1.00686	0.972586
2R,3R-dihydroxybutyrate	Lipid	Fatty Acid, Dihydroxy	HMDB00498	1.00464	0.976619
glyco-beta-muricholate	Lipid	Primary Bile Acid Metabolism		1.00418	0.981099
caprate (10:0)	Lipid	Medium Chain Fatty Acid	HMDB00511	1.00402	0.986253
N6-methyllysine	Amino Acid	Lysine Metabolism	HMDB02038	1.00215	0.992551
2-hydroxyhippurate (salicylurate)	Xenobiotics	Benzoate Metabolism	HMDB00840	1	?
2-methoxyacetaminophen glucuronide*	Xenobiotics	Drug - Analgesics, Anesthetics		1	1
2-methoxyacetaminophen sulfate*	Xenobiotics	Drug - Analgesics, Anesthetics		1	?
3-(methylthio)acetaminophen sulfate*	Xenobiotics	Drug - Analgesics, Anesthetics		1	1
3-hydroxyquinine	Xenobiotics	Drug - Antibiotic	HMDB01091	1	1
4-acetamidophenol	Xenobiotics	Drug - Analgesics, Anesthetics	HMDB01859	1	?
4-acetamidophenylglucuronide	Xenobiotics	Drug - Analgesics, Anesthetics	HMDB10316	1	?
4-acetaminophen sulfate	Xenobiotics	Drug - Analgesics, Anesthetics	HMDB59911	1	1
carbamazepine	Xenobiotics	Drug - Neurological	HMDB14704	1	?
carbamazepine 10,11-epoxide*	Xenobiotics	Drug - Neurological	HMDB60658	1	?
diethanolamine	Xenobiotics	Chemical	HMDB04437	1	?
levetiracetam	Xenobiotics	Drug - Neurological		1	?
valsartan	Xenobiotics	Drug - Cardiovascular		1	1
methylsuccinate	Amino Acid	Leucine, Isoleucine and Valine Metabolism	HMDB01844	0.999922	0.999579
uracil	Nucleotide	Pyrimidine Metabolism, Uracil containing	HMDB00300	0.998374	0.993038
prolylhydroxyproline	Amino Acid	Urea cycle; Arginine and Proline Metabolism	HMDB06695	0.996614	0.987773
aconitate [cis or trans]	Energy	TCA Cycle		0.996238	0.988175
4-hydroxyphenylacetylglutamine	Peptide	Acetylated Peptides		0.995203	0.981728
2S,3R-dihydroxybutyrate	Lipid	Fatty Acid, Dihydroxy	HMDB02453	0.994287	0.977274
3-(cystein-S-yl)acetaminophen*	Xenobiotics	Drug - Analgesics, Anesthetics		0.993385	0.322325
dimethylarginine (ADMA + SDMA)	Amino Acid	Urea cycle; Arginine and Proline Metabolism	HMDB01539	0.99228	0.95587
citrate	Energy	TCA Cycle	HMDB00094	0.991958	0.961751
sphingomyelin (d17:1/16:0, d18:1/15:0, d16:1/17:0)*	Lipid	Sphingomyelins		0.991653	0.959236
3-methylglutarate/2-methylglutarate	Lipid	Fatty Acid, Dicarboxylate		0.991047	0.964386
ADP	Nucleotide	Purine Metabolism, Adenine containing	HMDB01341	0.99031	0.965641
1-oleoyl-2-arachidonoyl-GPE (18:1/20:4)*	Lipid	Phosphatidylethanolamine (PE)	HMDB09069	0.988645	0.910254
isoleucylglycine	Peptide	Dipeptide	HMDB28907	0.988294	0.982563
2-hydroxyacetaminophen sulfate*	Xenobiotics	Drug - Analgesics, Anesthetics		0.988218	0.322325
O-sulfo-L-tyrosine	Xenobiotics	Chemical		0.987545	0.925628
tramadol	Xenobiotics	Drug - Analgesics, Anesthetics	HMDB14339	0.987485	0.322325
dimethylglycine	Amino Acid	Glycine, Serine and Threonine Metabolism	HMDB00092	0.987125	0.927397
urea	Amino Acid	Urea cycle; Arginine and Proline Metabolism	HMDB00294	0.986063	0.933739
metformin	Xenobiotics	Drug - Metabolic	HMDB01921	0.984929	0.322325
N,N,N-trimethyl-alanylproline betaine (TMAP)	Amino Acid	Urea cycle; Arginine and Proline Metabolism		0.984142	0.918145
N1-Methyl-4-pyridone-3-carboxamide	Cofactors and Vitamins	Nicotinate and Nicotinamide Metabolism	HMDB04194	0.98382	0.923112
serine	Amino Acid	Glycine, Serine and Threonine Metabolism	HMDB00187	0.983533	0.889616
1-oleoyl-GPG (18:1)*	Lipid	Lysophospholipid		0.983506	0.939491
sphingomyelin (d18:2/16:0, d18:1/16:1)*	Lipid	Sphingomyelins		0.98175	0.870291
1-stearoyl-2-arachidonoyl-GPI (18:0/20:4)	Lipid	Phosphatidylinositol (PI)	HMDB09815	0.981389	0.836663
UDP-glucuronate	Carbohydrate	Nucleotide Sugar	HMDB00935	0.980493	0.932171
phosphate	Energy	Oxidative Phosphorylation	HMDB01429	0.979588	0.850874
2-aminoadipate	Amino Acid	Lysine Metabolism	HMDB00510	0.9787	0.900478
N-ethylglycinexylidide	Xenobiotics	Drug - Analgesics, Anesthetics	HMDB60656	0.978183	0.958801
creatinine	Amino Acid	Creatine Metabolism	HMDB00562	0.977071	0.838131
myristoleoylcarnitine (C14:1)*	Lipid	Fatty Acid Metabolism (Acyl Carnitine, Monounsaturated)		0.976622	0.896969
cortisone	Lipid	Corticosteroids	HMDB02802	0.974264	0.879807
verapamil	Xenobiotics	Drug - Cardiovascular	HMDB01850	0.974174	0.322325
linolenoylcarnitine (C18:3)*	Lipid	Fatty Acid Metabolism (Acyl Carnitine, Polyunsaturated)		0.974098	0.909394
3-hydroxyhexanoylcarnitine (1)	Lipid	Fatty Acid Metabolism (Acyl Carnitine, Hydroxy)		0.970397	0.859165
1-palmitoyl-2-docosahexaenoyl-GPE (16:0/22:6)*	Lipid	Phosphatidylethanolamine (PE)	HMDB05324	0.9696	0.815804
16a-hydroxy DHEA 3-sulfate	Lipid	Androgenic Steroids		0.969048	0.942868
1-palmitoyl-2-stearoyl-GPC (16:0/18:0)	Lipid	Phosphatidylcholine (PC)	HMDB07970	0.965123	0.671657
acisoga	Amino Acid	Polyamine Metabolism		0.963838	0.866273
uridine 5'-diphosphate (UDP)	Nucleotide	Pyrimidine Metabolism, Uracil containing	HMDB00295	0.961758	0.857848
lysine	Amino Acid	Lysine Metabolism	HMDB00182	0.960817	0.676351
ofloxacin	Xenobiotics	Drug - Antibiotic	HMDB01929	0.95802	0.322325
3'-dephospho-CoA-glutathione*	Amino Acid	Glutathione Metabolism		0.956804	0.864421
glycodeoxycholate 3-sulfate	Lipid	Secondary Bile Acid Metabolism		0.956409	0.904515
sphingomyelin (d18:2/14:0, d18:1/14:1)*	Lipid	Sphingomyelins		0.953186	0.767907
FAD	Cofactors and Vitamins	Riboflavin Metabolism	HMDB01248	0.95243	0.770912
pregabalin	Xenobiotics	Drug - Neurological		0.952019	0.322325
gabapentin	Xenobiotics	Drug - Neurological	HMDB05015	0.950676	0.322325
3-hydroxyhexanoate	Lipid	Fatty Acid, Monohydroxy		0.949707	0.820688
phosphoethanolamine (PE)	Lipid	Phospholipid Metabolism	HMDB00224	0.949501	0.693037
1-linoleoyl-2-arachidonoyl-GPC (18:2/20:4n6)*	Lipid	Phosphatidylcholine (PC)	HMDB08147	0.949029	0.647737
1-oleoyl-2-linoleoyl-GPC (18:1/18:2)*	Lipid	Phosphatidylcholine (PC)		0.948593	0.617242
1-palmitoyl-2-arachidonoyl-GPI (16:0/20:4)*	Lipid	Phosphatidylinositol (PI)	HMDB09789	0.948407	0.728684
N1-Methyl-2-pyridone-5-carboxamide	Cofactors and Vitamins	Nicotinate and Nicotinamide Metabolism	HMDB04193	0.948405	0.763943
N6-acetyllysine	Amino Acid	Lysine Metabolism	HMDB00206	0.947101	0.81085
hydroxy-CMPF*	Lipid	Fatty Acid, Dicarboxylate		0.944461	0.838523
N-stearoyltaurine	Lipid	Endocannabinoid		0.942919	0.763497
caffeine	Xenobiotics	Xanthine Metabolism	HMDB01847	0.936257	0.875015
valylglutamine	Peptide	Dipeptide	HMDB29125	0.93513	0.859928
acetylphosphate	Energy	Oxidative Phosphorylation	HMDB01494	0.934956	0.69119
androstenediol (3beta,17beta) disulfate (1)	Lipid	Androgenic Steroids	HMDB03818	0.93466	0.847077
5-dodecenoylcarnitine (C12:1)	Lipid	Fatty Acid Metabolism (Acyl Carnitine, Monounsaturated)	HMDB13326	0.933884	0.68254
choline	Lipid	Phospholipid Metabolism	HMDB00097	0.932947	0.519254
xanthosine 5'-monophosphate (xmp)	Nucleotide	Purine Metabolism, (Hypo)Xanthine/Inosine containing	HMDB01554	0.93287	0.79958
N-palmitoyl-sphingadienine (d18:2/16:0)*	Lipid	Ceramides		0.930596	0.726505
ADSGEGDFXAEGGGVR*	Peptide	Fibrinogen Cleavage Peptide		0.929974	0.845954
3-hydroxypalmitoylcarnitine	Lipid	Fatty Acid Metabolism (Acyl Carnitine, Hydroxy)		0.929616	0.68645
sphingadienine	Lipid	Sphingolipid Synthesis		0.928833	0.736108
carboxyibuprofen	Xenobiotics	Drug - Analgesics, Anesthetics	HMDB60564	0.925369	0.322325
1-(1-enyl-stearoyl)-2-arachidonoyl-GPE (P-18:0/20:4)*	Lipid	Plasmalogen	HMDB05779	0.923438	0.422043
inosine	Nucleotide	Purine Metabolism, (Hypo)Xanthine/Inosine containing	HMDB00195	0.92318	0.515073
pyridoxate	Cofactors and Vitamins	Vitamin B6 Metabolism	HMDB00017	0.921336	0.714815
2-hydroxystearate	Lipid	Fatty Acid, Monohydroxy		0.918475	0.6282
1-oleoyl-2-linoleoyl-GPE (18:1/18:2)*	Lipid	Phosphatidylethanolamine (PE)	HMDB05349	0.914726	0.520746
metronidazole	Xenobiotics	Drug - Antibiotic	HMDB15052	0.912181	0.727045
2,3-diphosphoglycerate	Carbohydrate	Glycolysis, Gluconeogenesis, and Pyruvate Metabolism	HMDB01294	0.911491	0.801718
beta-citrylglutamate	Amino Acid	Glutamate Metabolism		0.911235	0.617989
N-acetylmethionine sulfoxide	Amino Acid	Methionine, Cysteine, SAM and Taurine Metabolism		0.909522	0.700529
methylmalonate (MMA)	Lipid	Fatty Acid Metabolism (also BCAA Metabolism)	HMDB00202	0.909358	0.60978
isobutyrylcarnitine (C4)	Amino Acid	Leucine, Isoleucine and Valine Metabolism	HMDB00736	0.9085	0.703249
1-stearoyl-2-oleoyl-GPS (18:0/18:1)	Lipid	Phosphatidylserine (PS)	HMDB10163	0.908361	0.307321
asparagine	Amino Acid	Alanine and Aspartate Metabolism	HMDB00168	0.907948	0.416249
threonine	Amino Acid	Glycine, Serine and Threonine Metabolism	HMDB00167	0.90788	0.487778
creatine phosphate	Amino Acid	Creatine Metabolism	HMDB01511	0.907759	0.780792
dehydroepiandrosterone sulfate (DHEA-S)	Lipid	Androgenic Steroids	HMDB01032	0.906171	0.749621
hydroxypalmitoyl sphingomyelin (d18:1/16:0(OH))	Lipid	Sphingomyelins		0.902213	0.602522
hypoxanthine	Nucleotide	Purine Metabolism, (Hypo)Xanthine/Inosine containing	HMDB00157	0.902085	0.475062
1-stearoyl-2-docosahexaenoyl-GPC (18:0/22:6)	Lipid	Phosphatidylcholine (PC)	HMDB08057	0.901947	0.357362
methyl glucopyranoside (alpha + beta)	Xenobiotics	Food Component/Plant		0.901221	0.79694
1-oleoyl-2-arachidonoyl-GPI (18:1/20:4)*	Lipid	Phosphatidylinositol (PI)		0.900157	0.414185
alanylleucine	Peptide	Dipeptide	HMDB28691	0.900028	0.77336
3-aminoisobutyrate	Nucleotide	Pyrimidine Metabolism, Thymine containing	HMDB03911	0.898428	0.639661
dimethylmalonic acid	Lipid	Fatty Acid, Dicarboxylate	HMDB02001	0.89769	0.618636
2-hydroxypalmitate	Lipid	Fatty Acid, Monohydroxy	HMDB31057	0.895923	0.634199
3-hydroxy-2-ethylpropionate	Amino Acid	Leucine, Isoleucine and Valine Metabolism	HMDB00396	0.894459	0.524557
guanosine	Nucleotide	Purine Metabolism, Guanine containing	HMDB00133	0.894368	0.529095
hydroxyproline	Amino Acid	Urea cycle; Arginine and Proline Metabolism	HMDB00725	0.894241	0.479665
1-methylhistamine	Amino Acid	Histidine Metabolism	HMDB00898	0.892896	0.602861
S-methylcysteine	Amino Acid	Methionine, Cysteine, SAM and Taurine Metabolism	HMDB02108	0.892882	0.492199
citrulline	Amino Acid	Urea cycle; Arginine and Proline Metabolism	HMDB00904	0.891668	0.443989
3-hydroxyoleate*	Lipid	Fatty Acid, Monohydroxy		0.890854	0.620691
sphingomyelin (d18:1/17:0, d17:1/18:0, d19:1/16:0)	Lipid	Sphingomyelins		0.890756	0.420171
N-acetylserine	Amino Acid	Glycine, Serine and Threonine Metabolism	HMDB02931	0.888604	0.444618
isoleucylhydroxyproline*	Peptide	Dipeptide Derivative	HMDB28908	0.887793	0.614895
1-palmitoyl-2-oleoyl-GPC (16:0/18:1)	Lipid	Phosphatidylcholine (PC)	HMDB07972	0.885815	0.0881506
1-palmitoleoyl-2-linoleoyl-GPC (16:1/18:2)*	Lipid	Phosphatidylcholine (PC)	HMDB08006	0.885028	0.501979
gulonate*	Cofactors and Vitamins	Ascorbate and Aldarate Metabolism	HMDB03290	0.883969	0.567932
1-(1-enyl-palmitoyl)-2-arachidonoyl-GPC (P-16:0/20:4)*	Lipid	Plasmalogen	HMDB11220	0.883769	0.440851
gluconate	Xenobiotics	Food Component/Plant	HMDB00625	0.878389	0.819753
urate	Nucleotide	Purine Metabolism, (Hypo)Xanthine/Inosine containing	HMDB00289	0.877367	0.518137
4-hydroxyhippurate	Xenobiotics	Benzoate Metabolism	HMDB13678	0.877031	0.682497
2-hydroxyadipate	Lipid	Fatty Acid, Dicarboxylate	HMDB00321	0.875238	0.521837
cis-4-decenoylcarnitine (C10:1)	Lipid	Fatty Acid Metabolism (Acyl Carnitine, Monounsaturated)		0.875116	0.599027
palmitoyl ethanolamide	Lipid	Endocannabinoid	HMDB02100	0.87476	0.243404
creatine	Amino Acid	Creatine Metabolism	HMDB00064	0.87444	0.350028
4-hydroxyphenylpyruvate	Amino Acid	Tyrosine Metabolism	HMDB00707	0.873741	0.660906
N-formylphenylalanine	Amino Acid	Tyrosine Metabolism		0.870251	0.645749
taurine	Amino Acid	Methionine, Cysteine, SAM and Taurine Metabolism	HMDB00251	0.868194	0.328461
arachidonoylcarnitine (C20:4)	Lipid	Fatty Acid Metabolism (Acyl Carnitine, Polyunsaturated)		0.868127	0.51016
3-carboxy-4-methyl-5-propyl-2-furanpropanoate (CMPF)	Lipid	Fatty Acid, Dicarboxylate	HMDB61112	0.867352	0.657779
pseudouridine	Nucleotide	Pyrimidine Metabolism, Uracil containing	HMDB00767	0.863771	0.249162
C-glycosyltryptophan	Amino Acid	Tryptophan Metabolism		0.863565	0.394924
bilirubin	Cofactors and Vitamins	Hemoglobin and Porphyrin Metabolism	HMDB00054	0.86348	0.718102
arginine	Amino Acid	Urea cycle; Arginine and Proline Metabolism	HMDB00517	0.861602	0.0467438
sedoheptulose-7-phosphate	Carbohydrate	Pentose Phosphate Pathway	HMDB01068	0.860092	0.47262
methionine sulfoxide	Amino Acid	Methionine, Cysteine, SAM and Taurine Metabolism	HMDB02005	0.860072	0.357711
beta-hydroxyisovaleroylcarnitine	Amino Acid	Leucine, Isoleucine and Valine Metabolism		0.858785	0.67973
stearoyl ethanolamide	Lipid	Endocannabinoid	HMDB13078	0.858274	0.215024
1-methyl-4-imidazoleacetate	Amino Acid	Histidine Metabolism	HMDB02820	0.858181	0.406455
histidine betaine (hercynine)*	Xenobiotics	Food Component/Plant		0.857714	0.561392
pyridoxal	Cofactors and Vitamins	Vitamin B6 Metabolism	HMDB01545	0.855249	0.601638
(S)-3-hydroxybutyrylcarnitine	Lipid	Fatty Acid Metabolism (Acyl Carnitine, Hydroxy)		0.855191	0.503631
p-cresol sulfate	Xenobiotics	Benzoate Metabolism	HMDB11635	0.854892	0.581534
metoprolol acid metabolite*	Xenobiotics	Drug - Cardiovascular		0.853743	0.86399
methylphosphate	Nucleotide	Purine and Pyrimidine Metabolism	HMDB61711	0.85337	0.50015
acetylcarnitine (C2)	Lipid	Fatty Acid Metabolism (Acyl Carnitine, Short Chain)	HMDB00201	0.853312	0.206489
5,6-dihydrouridine	Nucleotide	Pyrimidine Metabolism, Uracil containing		0.849805	0.316525
ribonate	Carbohydrate	Pentose Metabolism	HMDB00867	0.848482	0.260903
leucylglutamine*	Peptide	Dipeptide	HMDB28927	0.846863	0.670975
4-imidazoleacetate	Amino Acid	Histidine Metabolism	HMDB02024	0.843496	0.582964
o-Tyrosine	Amino Acid	Tyrosine Metabolism	HMDB06050	0.842908	0.363122
phenylpyruvate	Amino Acid	Phenylalanine Metabolism	HMDB00205	0.842505	0.649532
galactonate	Carbohydrate	Fructose, Mannose and Galactose Metabolism	HMDB00565	0.842179	0.56634
palmitoyl sphingomyelin (d18:1/16:0)	Lipid	Sphingomyelins		0.841832	0.0201292
1-(1-enyl-palmitoyl)-2-palmitoyl-GPC (P-16:0/16:0)*	Lipid	Plasmalogen	HMDB11206	0.841395	0.147027
benzoate	Xenobiotics	Benzoate Metabolism	HMDB01870	0.841222	0.358621
malonylcarnitine	Lipid	Fatty Acid Synthesis	HMDB02095	0.840701	0.57967
carnitine	Lipid	Carnitine Metabolism	HMDB00062	0.837679	0.261606
1-palmitoyl-2-palmitoleoyl-GPC (16:0/16:1)*	Lipid	Phosphatidylcholine (PC)		0.837603	0.0961652
1-ribosyl-imidazoleacetate*	Amino Acid	Histidine Metabolism	HMDB02331	0.836917	0.460337
cholesterol	Lipid	Sterol	HMDB00067	0.836511	0.0741013
nicotinamide ribonucleotide (NMN)	Cofactors and Vitamins	Nicotinate and Nicotinamide Metabolism	HMDB00229	0.836123	0.635686
lidocaine	Xenobiotics	Drug - Analgesics, Anesthetics	HMDB14426	0.835406	0.530759
7-methylguanine	Nucleotide	Purine Metabolism, Guanine containing	HMDB00897	0.834889	0.18719
palmitoleoylcarnitine (C16:1)*	Lipid	Fatty Acid Metabolism (Acyl Carnitine, Monounsaturated)		0.833629	0.316805
oleoyl-linoleoyl-glycerol (18:1/18:2) [1]	Lipid	Diacylglycerol	HMDB07219	0.83053	0.58302
glycerophosphoinositol*	Lipid	Phospholipid Metabolism		0.829928	0.373096
5-methylthioadenosine (MTA)	Amino Acid	Polyamine Metabolism	HMDB01173	0.829002	0.374812
2,3-dihydroxyisovalerate	Xenobiotics	Food Component/Plant	HMDB12141	0.827236	0.575743
epiandrosterone sulfate	Lipid	Androgenic Steroids		0.826863	0.569795
sphingomyelin (d17:1/14:0, d16:1/15:0)*	Lipid	Sphingomyelins		0.826304	0.439415
glycerophosphoserine*	Lipid	Phospholipid Metabolism		0.82404	0.158646
erythronate*	Carbohydrate	Aminosugar Metabolism	HMDB00613	0.823694	0.268876
taurocholate	Lipid	Primary Bile Acid Metabolism	HMDB00036	0.822737	0.75814
hexanoylcarnitine (C6)	Lipid	Fatty Acid Metabolism (Acyl Carnitine, Medium Chain)	HMDB00705	0.822648	0.361359
N-acetylmethionine	Amino Acid	Methionine, Cysteine, SAM and Taurine Metabolism	HMDB11745	0.822117	0.338562
guanosine 5'- diphosphate (GDP)	Nucleotide	Purine Metabolism, Guanine containing	HMDB01201	0.822101	0.42883
N-acetylvaline	Amino Acid	Leucine, Isoleucine and Valine Metabolism	HMDB11757	0.821191	0.168698
N-acetylalanine	Amino Acid	Alanine and Aspartate Metabolism	HMDB00766	0.818471	0.206388
N-acetylasparagine	Amino Acid	Alanine and Aspartate Metabolism	HMDB06028	0.815454	0.366263
FMN	Cofactors and Vitamins	Riboflavin Metabolism	HMDB01520	0.815262	0.240562
2'-deoxyinosine	Nucleotide	Purine Metabolism, (Hypo)Xanthine/Inosine containing	HMDB00071	0.811581	0.332937
tyrosylglycine	Peptide	Dipeptide	HMDB29105	0.811175	0.553086
arabitol/xylitol	Carbohydrate	Pentose Metabolism		0.811058	0.16575
theobromine	Xenobiotics	Xanthine Metabolism	HMDB02825	0.810629	0.513267
CDP-choline	Lipid	Phospholipid Metabolism	HMDB01413	0.810025	0.376595
3-hydroxyhexanoylcarnitine (2)	Lipid	Fatty Acid Metabolism (Acyl Carnitine, Hydroxy)		0.809706	0.315119
3-phosphoglycerate	Carbohydrate	Glycolysis, Gluconeogenesis, and Pyruvate Metabolism	HMDB00807	0.809694	0.163838
phenyllactate (PLA)	Amino Acid	Phenylalanine Metabolism	HMDB00779	0.808735	0.365578
oleoyl ethanolamide	Lipid	Endocannabinoid	HMDB02088	0.807793	0.452881
N2,N2-dimethylguanosine	Nucleotide	Purine Metabolism, Guanine containing	HMDB04824	0.807093	0.215674
fructose	Carbohydrate	Fructose, Mannose and Galactose Metabolism	HMDB00660	0.806438	0.478784
1-methylhistidine	Amino Acid	Histidine Metabolism	HMDB00001	0.803895	0.352308
laurylcarnitine (C12)	Lipid	Fatty Acid Metabolism (Acyl Carnitine, Medium Chain)	HMDB02250	0.803703	0.273833
cytidine diphosphate	Nucleotide	Pyrimidine Metabolism, Cytidine containing	HMDB01546	0.802077	0.521258
thymine	Nucleotide	Pyrimidine Metabolism, Thymine containing	HMDB00262	0.801279	0.291684
androsterone sulfate	Lipid	Androgenic Steroids	HMDB02759	0.800899	0.528017
N,N,N-trimethyl-5-aminovalerate	Amino Acid	Lysine Metabolism		0.798696	0.358148
sphingomyelin (d18:1/14:0, d16:1/16:0)*	Lipid	Sphingomyelins	HMDB12097	0.79843	0.039732
linoleoylcarnitine (C18:2)*	Lipid	Fatty Acid Metabolism (Acyl Carnitine, Polyunsaturated)	HMDB06469	0.798398	0.297674
histidine	Amino Acid	Histidine Metabolism	HMDB00177	0.797624	0.0395283
gamma-glutamylcysteine	Peptide	Gamma-glutamyl Amino Acid	HMDB01049	0.797406	0.734854
butyrate/isobutyrate (4:0)	Lipid	Short Chain Fatty Acid	HMDB00039	0.794097	0.323503
2-hydroxydecanoate	Lipid	Fatty Acid, Monohydroxy		0.793799	0.107306
caproate (6:0)	Lipid	Medium Chain Fatty Acid	HMDB00535	0.793785	0.273305
1-myristoyl-2-arachidonoyl-GPC (14:0/20:4)*	Lipid	Phosphatidylcholine (PC)	HMDB07883	0.793423	0.182492
CoA-glutathione*	Amino Acid	Glutathione Metabolism		0.792804	0.348473
1,2-dilinoleoyl-GPC (18:2/18:2)	Lipid	Phosphatidylcholine (PC)	HMDB08138	0.788164	0.18094
1-palmitoyl-2-oleoyl-GPE (16:0/18:1)	Lipid	Phosphatidylethanolamine (PE)	HMDB05320	0.787531	0.024296
3-(4-hydroxyphenyl)lactate (HPLA)	Amino Acid	Tyrosine Metabolism	HMDB00755	0.785668	0.233807
phosphopantetheine	Cofactors and Vitamins	Pantothenate and CoA Metabolism	HMDB01416	0.785391	0.485063
tetradecadienoate (14:2)*	Lipid	Long Chain Polyunsaturated Fatty Acid (n3 and n6)	HMDB00560	0.784503	0.198348
CMP	Nucleotide	Pyrimidine Metabolism, Cytidine containing	HMDB00095	0.783722	0.174943
10-undecenoate (11:1n1)	Lipid	Medium Chain Fatty Acid	HMDB33724	0.782019	0.186708
cysteine	Amino Acid	Methionine, Cysteine, SAM and Taurine Metabolism	HMDB00574	0.78107	0.461933
N-acetylthreonine	Amino Acid	Glycine, Serine and Threonine Metabolism	HMDB62557	0.78101	0.12399
xanthine	Nucleotide	Purine Metabolism, (Hypo)Xanthine/Inosine containing	HMDB00292	0.780607	0.0850032
1-methyladenosine	Nucleotide	Purine Metabolism, Adenine containing	HMDB03331	0.779288	0.106345
branched-chain, straight-chain, or cyclopropyl 12:1 fatty acid*	Partially Characterized Molecules	Partially Characterized Molecules		0.778452	0.194886
proline	Amino Acid	Urea cycle; Arginine and Proline Metabolism	HMDB00162	0.776137	0.0504129
dodecadienoate (12:2)*	Lipid	Fatty Acid, Dicarboxylate		0.77539	0.2151
ascorbic acid 2-sulfate	Cofactors and Vitamins	Ascorbate and Aldarate Metabolism		0.772051	0.119065
5,6-dihydrothymine	Nucleotide	Pyrimidine Metabolism, Thymine containing	HMDB00079	0.770554	0.171052
tyrosine	Amino Acid	Tyrosine Metabolism	HMDB00158	0.77012	0.0309311
phenylalanine	Amino Acid	Phenylalanine Metabolism	HMDB00159	0.76976	0.0354687
5,6-dihydrouracil	Nucleotide	Pyrimidine Metabolism, Uracil containing	HMDB00076	0.769552	0.185473
leucylglycine	Peptide	Dipeptide	HMDB28929	0.767159	0.514559
3-(N-acetyl-L-cystein-S-yl) acetaminophen	Xenobiotics	Drug - Analgesics, Anesthetics		0.76531	0.322325
alpha-ketoglutarate	Energy	TCA Cycle	HMDB00208	0.763571	0.0854989
glycolithocholate sulfate*	Lipid	Secondary Bile Acid Metabolism	HMDB02639	0.761339	0.366749
metoprolol	Xenobiotics	Drug - Cardiovascular	HMDB01932	0.759605	0.357219
decadienedioic acid (C10:2-DC)	Lipid	Fatty Acid, Dicarboxylate		0.759333	0.480067
isoleucine	Amino Acid	Leucine, Isoleucine and Valine Metabolism	HMDB00172	0.75856	0.038525
1,5-anhydroglucitol (1,5-AG)	Carbohydrate	Glycolysis, Gluconeogenesis, and Pyruvate Metabolism	HMDB02712	0.758027	0.215216
glycerophosphoglycerol	Lipid	Glycerolipid Metabolism		0.757934	0.257223
methionine	Amino Acid	Methionine, Cysteine, SAM and Taurine Metabolism	HMDB00696	0.757876	0.0143376
pipecolate	Amino Acid	Lysine Metabolism	HMDB00070	0.757537	0.317589
imidazole lactate	Amino Acid	Histidine Metabolism	HMDB02320	0.756346	0.288829
1-(1-enyl-palmitoyl)-2-linoleoyl-GPE (P-16:0/18:2)*	Lipid	Plasmalogen	HMDB11343	0.755844	0.123387
N-acetylglucosamine 6-phosphate	Carbohydrate	Aminosugar Metabolism	HMDB02817	0.754421	0.204162
ergothioneine	Xenobiotics	Food Component/Plant	HMDB03045	0.753946	0.356761
2-hydroxybutyrate/2-hydroxyisobutyrate	Amino Acid	Glutathione Metabolism		0.753666	0.0488495
beta-hydroxyisovalerate	Amino Acid	Leucine, Isoleucine and Valine Metabolism	HMDB00754	0.752655	0.0862855
hypotaurine	Amino Acid	Methionine, Cysteine, SAM and Taurine Metabolism	HMDB00965	0.750247	0.144922
N-acetylglucosamine/N-acetylgalactosamine	Carbohydrate	Aminosugar Metabolism		0.749425	0.188772
lactate	Carbohydrate	Glycolysis, Gluconeogenesis, and Pyruvate Metabolism	HMDB00190	0.748511	0.0311021
oleoylcarnitine (C18:1)	Lipid	Fatty Acid Metabolism (Acyl Carnitine, Monounsaturated)	HMDB05065	0.748048	0.122195
N-acetyl-isoputreanine	Amino Acid	Polyamine Metabolism		0.745225	0.145857
imidazole propionate	Amino Acid	Histidine Metabolism	HMDB02271	0.742346	0.471116
leucine	Amino Acid	Leucine, Isoleucine and Valine Metabolism		0.73951	0.0225296
maleate	Lipid	Fatty Acid, Dicarboxylate	HMDB00176	0.738251	0.106319
N-acetylarginine	Amino Acid	Urea cycle; Arginine and Proline Metabolism	HMDB04620	0.736726	0.155851
valine	Amino Acid	Leucine, Isoleucine and Valine Metabolism	HMDB00883	0.735368	0.0234569
1-stearoyl-2-oleoyl-GPE (18:0/18:1)	Lipid	Phosphatidylethanolamine (PE)	HMDB08993	0.735213	0.00589362
1-myristoyl-2-palmitoyl-GPC (14:0/16:0)	Lipid	Phosphatidylcholine (PC)	HMDB07869	0.733375	0.0128354
5-hydroxylysine	Amino Acid	Lysine Metabolism	HMDB00450	0.732405	0.163206
3-hydroxyisobutyrate	Amino Acid	Leucine, Isoleucine and Valine Metabolism	HMDB00336	0.730454	0.206792
phenylalanylglycine	Peptide	Dipeptide	HMDB28995	0.730414	0.600838
glycosyl-N-palmitoyl-sphingosine (d18:1/16:0)	Lipid	Hexosylceramides (HCER)		0.72793	0.0194619
glycocholate	Lipid	Primary Bile Acid Metabolism	HMDB00138	0.727326	0.594452
alpha-hydroxyisovalerate	Amino Acid	Leucine, Isoleucine and Valine Metabolism	HMDB00407	0.725829	0.247477
taurochenodeoxycholate	Lipid	Primary Bile Acid Metabolism	HMDB00951	0.725299	0.644561
riboflavin (Vitamin B2)	Cofactors and Vitamins	Riboflavin Metabolism	HMDB00244	0.722491	0.137991
indolelactate	Amino Acid	Tryptophan Metabolism	HMDB00671	0.721075	0.132458
heptadecasphingosine (d17:1)	Lipid	Sphingosines		0.718228	0.135989
ribitol	Carbohydrate	Pentose Metabolism	HMDB00508	0.716618	0.121674
ceramide (d18:1/14:0, d16:1/16:0)*	Lipid	Ceramides		0.715888	0.165946
2,3-dihydroxy-2-methylbutyrate	Amino Acid	Leucine, Isoleucine and Valine Metabolism	HMDB29576	0.71487	0.225882
CDP-ethanolamine	Lipid	Phospholipid Metabolism	HMDB01564	0.71463	0.141163
3-carboxy-4-methyl-5-pentyl-2-furanpropionate (3-CMPFP)	Lipid	Fatty Acid, Dicarboxylate		0.712208	0.324977
3-hydroxyoctanoate	Lipid	Fatty Acid, Monohydroxy	HMDB01954	0.711314	0.150109
2-keto-3-deoxy-gluconate	Xenobiotics	Food Component/Plant	HMDB01353	0.710967	0.190798
perfluorooctanesulfonate (PFOS)	Xenobiotics	Chemical	HMDB59586	0.710863	0.388492
1-oleoyl-2-docosahexaenoyl-GPC (18:1/22:6)*	Lipid	Phosphatidylcholine (PC)	HMDB08123	0.710698	0.0196995
myristoylcarnitine (C14)	Lipid	Fatty Acid Metabolism (Acyl Carnitine, Long Chain Saturated)	HMDB05066	0.708096	0.0781095
octanoylcarnitine (C8)	Lipid	Fatty Acid Metabolism (Acyl Carnitine, Medium Chain)	HMDB00791	0.707	0.196553
glycylleucine	Peptide	Dipeptide	HMDB00759	0.70562	0.580083
1-methylnicotinamide	Cofactors and Vitamins	Nicotinate and Nicotinamide Metabolism	HMDB00699	0.704581	0.0466368
2-hydroxy-3-methylvalerate	Amino Acid	Leucine, Isoleucine and Valine Metabolism	HMDB00317	0.70379	0.231249
2'-deoxyguanosine	Nucleotide	Purine Metabolism, Guanine containing	HMDB00085	0.701651	0.1134
2'-deoxyuridine	Nucleotide	Pyrimidine Metabolism, Uracil containing	HMDB00012	0.70156	0.245058
tryptophan	Amino Acid	Tryptophan Metabolism	HMDB00929	0.700149	0.0092774
taurolithocholate 3-sulfate	Lipid	Secondary Bile Acid Metabolism	HMDB02580	0.699469	0.428964
2,6-dihydroxybenzoic acid	Xenobiotics	Drug - Topical Agents	HMDB13676	0.696869	0.345451
butyrylcarnitine (C4)	Lipid	Fatty Acid Metabolism (also BCAA Metabolism)	HMDB02013	0.691722	0.119937
phytosphingosine	Lipid	Sphingolipid Synthesis	HMDB04610	0.690407	0.0979879
diacetylspermidine*	Amino Acid	Polyamine Metabolism		0.684338	0.260091
tryptophan betaine	Amino Acid	Tryptophan Metabolism	HMDB61115	0.683977	0.271597
1,2-dilinoleoyl-GPE (18:2/18:2)*	Lipid	Phosphatidylethanolamine (PE)	HMDB09093	0.682004	0.144839
beta-alanine	Nucleotide	Pyrimidine Metabolism, Uracil containing	HMDB00056	0.681764	0.0381007
N1-methylinosine	Nucleotide	Purine Metabolism, (Hypo)Xanthine/Inosine containing	HMDB02721	0.680854	0.0554022
N-palmitoyl-sphingosine (d18:1/16:0)	Lipid	Ceramides	HMDB04949	0.679361	0.0795526
1-(1-enyl-palmitoyl)-2-palmitoleoyl-GPC (P-16:0/16:1)*	Lipid	Plasmalogen	HMDB11207	0.676665	0.0913928
N-L-formylkynurenine	Amino Acid	Tryptophan Metabolism	HMDB01200	0.674027	0.429738
N-acetyltaurine	Amino Acid	Methionine, Cysteine, SAM and Taurine Metabolism		0.673051	0.0588222
N-acetylglucosaminylasparagine	Carbohydrate	Aminosugar Metabolism	HMDB00489	0.672871	0.0242102
valylglycine	Peptide	Dipeptide	HMDB29127	0.67123	0.444695
(R)-3-hydroxybutyrylcarnitine	Lipid	Fatty Acid Metabolism (Acyl Carnitine, Hydroxy)	HMDB13127	0.671027	0.150874
lactosyl-N-palmitoyl-sphingosine (d18:1/16:0)	Lipid	Lactosylceramides (LCER)		0.668715	0.172753
N-acetylglycine	Amino Acid	Glycine, Serine and Threonine Metabolism	HMDB00532	0.667883	0.0636193
indoleacetate	Amino Acid	Tryptophan Metabolism	HMDB00197	0.666694	0.398148
sulfate*	Xenobiotics	Chemical	HMDB01448	0.664803	0.357369
taurohyocholate*	Lipid	Secondary Bile Acid Metabolism		0.664474	0.56538
Isobar: hexose diphosphates	Carbohydrate	Glycolysis, Gluconeogenesis, and Pyruvate Metabolism		0.661427	0.191669
glutathione, oxidized (GSSG)	Amino Acid	Glutathione Metabolism	HMDB03337	0.660985	0.0167926
stachydrine	Xenobiotics	Food Component/Plant	HMDB04827	0.659275	0.368793
taurodeoxycholic acid 3-sulfate	Lipid	Secondary Bile Acid Metabolism		0.658711	0.53245
quinolinate	Cofactors and Vitamins	Nicotinate and Nicotinamide Metabolism	HMDB00232	0.657778	0.295646
dihydroxyacetone phosphate (DHAP)	Carbohydrate	Glycolysis, Gluconeogenesis, and Pyruvate Metabolism	HMDB01473	0.657254	0.194003
1-stearoyl-2-oleoyl-GPC (18:0/18:1)	Lipid	Phosphatidylcholine (PC)	HMDB08038	0.65629	0.00204788
5-(galactosylhydroxy)-L-lysine	Amino Acid	Lysine Metabolism		0.655958	0.0501639
3-methylxanthine	Xenobiotics	Xanthine Metabolism	HMDB01886	0.65192	0.508538
cysteine sulfinic acid	Amino Acid	Methionine, Cysteine, SAM and Taurine Metabolism	HMDB00996	0.643211	0.292304
3-hydroxy-3-methylglutarate	Lipid	Mevalonate Metabolism	HMDB00355	0.642451	0.125809
pseudoephedrine	Xenobiotics	Drug - Respiratory	HMDB01943	0.635044	0.371414
ethylmalonate	Amino Acid	Leucine, Isoleucine and Valine Metabolism	HMDB00622	0.632774	0.126652
1-carboxyethylleucine	Amino Acid	Leucine, Isoleucine and Valine Metabolism		0.631648	0.0394327
heme	Cofactors and Vitamins	Hemoglobin and Porphyrin Metabolism	HMDB03178	0.631442	0.0537687
hexadecasphingosine (d16:1)*	Lipid	Sphingosines		0.631098	0.0540668
1-(1-enyl-palmitoyl)-2-oleoyl-GPE (P-16:0/18:1)*	Lipid	Plasmalogen	HMDB11342	0.625826	0.0227867
decanoylcarnitine (C10)	Lipid	Fatty Acid Metabolism (Acyl Carnitine, Medium Chain)	HMDB00651	0.625733	0.0998625
3-hydroxylaurate	Lipid	Fatty Acid, Monohydroxy	HMDB00387	0.615215	0.0328381
N6-carboxymethyllysine	Carbohydrate	Advanced Glycation End-product		0.60664	0.148679
palmitoyl dihydrosphingomyelin (d18:0/16:0)*	Lipid	Dihydrosphingomyelins		0.605613	0.00232595
3-hydroxystachydrine*	Xenobiotics	Food Component/Plant		0.604305	0.288189
adrenoylcarnitine (C22:4)*	Lipid	Fatty Acid Metabolism (Acyl Carnitine, Polyunsaturated)		0.603378	0.0605113
sphingosine	Lipid	Sphingosines	HMDB00252	0.602436	0.0197218
N6-carbamoylthreonyladenosine	Nucleotide	Purine Metabolism, Adenine containing	HMDB41623	0.60189	0.0102472
S-(1,2-dicarboxyethyl)glutathione	Amino Acid	Glutathione Metabolism		0.601424	0.279805
valylleucine	Peptide	Dipeptide	HMDB29131	0.600451	0.211277
(2 or 3)-decenoate (10:1n7 or n8)	Lipid	Medium Chain Fatty Acid		0.599984	0.0189555
eicosenoylcarnitine (C20:1)*	Lipid	Fatty Acid Metabolism (Acyl Carnitine, Monounsaturated)		0.597685	0.140733
pyroglutamine*	Amino Acid	Glutamate Metabolism		0.590208	0.0583112
dihomo-linolenoylcarnitine (C20:3n3 or 6)*	Lipid	Fatty Acid Metabolism (Acyl Carnitine, Polyunsaturated)		0.589634	0.0344636
3-methylcytidine	Nucleotide	Pyrimidine Metabolism, Cytidine containing		0.584597	0.0115408
cytidine 5'-monophospho-N-acetylneuraminic acid	Carbohydrate	Nucleotide Sugar	HMDB01176	0.582911	0.113328
phenylpropanolamine	Xenobiotics	Drug - Respiratory	HMDB01942	0.579366	0.357024
pyruvate	Carbohydrate	Glycolysis, Gluconeogenesis, and Pyruvate Metabolism	HMDB00243	0.579316	0.00237709
biliverdin	Cofactors and Vitamins	Hemoglobin and Porphyrin Metabolism	HMDB01008	0.574637	0.0626772
1-carboxyethylvaline	Amino Acid	Leucine, Isoleucine and Valine Metabolism		0.572126	0.0213239
1-carboxyethylisoleucine	Amino Acid	Leucine, Isoleucine and Valine Metabolism		0.571339	0.0367038
1-(1-enyl-stearoyl)-2-oleoyl-GPE (P-18:0/18:1)	Lipid	Plasmalogen	HMDB11375	0.569714	0.0161505
ximenoylcarnitine (C26:1)*	Lipid	Fatty Acid Metabolism (Acyl Carnitine, Monounsaturated)		0.56905	0.0582652
4-methylcatechol sulfate	Xenobiotics	Benzoate Metabolism		0.560992	0.177363
ethyl beta-glucopyranoside	Xenobiotics	Food Component/Plant		0.560739	0.398014
maltotetraose	Carbohydrate	Glycogen Metabolism	HMDB01296	0.559148	0.335039
N-acetylputrescine	Amino Acid	Polyamine Metabolism	HMDB02064	0.558078	0.0170289
docosahexaenoylcarnitine (C22:6)*	Lipid	Fatty Acid Metabolism (Acyl Carnitine, Polyunsaturated)		0.552905	0.101303
xanthosine	Nucleotide	Purine Metabolism, (Hypo)Xanthine/Inosine containing	HMDB00299	0.552857	0.0124519
3-methyl-2-oxobutyrate	Amino Acid	Leucine, Isoleucine and Valine Metabolism	HMDB00019	0.550894	0.138753
palmitoylcarnitine (C16)	Lipid	Fatty Acid Metabolism (Acyl Carnitine, Long Chain Saturated)	HMDB00222	0.545621	0.027433
ribulose/xylulose	Carbohydrate	Pentose Metabolism		0.544574	0.082961
7-HOCA	Lipid	Sterol	HMDB12458	0.543701	0.0771944
NADH	Cofactors and Vitamins	Nicotinate and Nicotinamide Metabolism	HMDB01487	0.542555	0.0823917
2'-deoxyadenosine	Nucleotide	Purine Metabolism, Adenine containing	HMDB00101	0.541968	0.0165434
1-carboxyethylphenylalanine	Amino Acid	Phenylalanine Metabolism		0.539591	0.0106114
phosphoenolpyruvate (PEP)	Carbohydrate	Glycolysis, Gluconeogenesis, and Pyruvate Metabolism	HMDB00263	0.539237	0.0199813
1-carboxyethyltyrosine	Amino Acid	Tyrosine Metabolism		0.53716	0.0141597
orotate	Nucleotide	Pyrimidine Metabolism, Orotate containing	HMDB00226	0.535418	0.0634505
dihomo-linoleoylcarnitine (C20:2)*	Lipid	Fatty Acid Metabolism (Acyl Carnitine, Polyunsaturated)		0.534805	0.0999404
phenylalanylalanine	Peptide	Dipeptide		0.518903	0.0847079
N-acetyl-glucosamine 1-phosphate	Carbohydrate	Aminosugar Metabolism	HMDB01367	0.517534	0.0206883
docosapentaenoylcarnitine (C22:5n3)*	Lipid	Fatty Acid Metabolism (Acyl Carnitine, Polyunsaturated)		0.513234	0.0416569
dihydroorotate	Nucleotide	Pyrimidine Metabolism, Orotate containing	HMDB03349	0.501685	0.122891
glycohyocholate	Lipid	Secondary Bile Acid Metabolism		0.496905	0.310615
uridine 5'-triphosphate (UTP)	Nucleotide	Pyrimidine Metabolism, Uracil containing	HMDB00285	0.495594	0.0801865
3-methyl-2-oxovalerate	Amino Acid	Leucine, Isoleucine and Valine Metabolism	HMDB03736	0.494441	0.184646
glutathione, reduced (GSH)	Amino Acid	Glutathione Metabolism	HMDB00125	0.493121	0.253971
pentadecanoylcarnitine (C15)*	Lipid	Fatty Acid Metabolism (Acyl Carnitine, Long Chain Saturated)		0.488082	0.0273947
sedoheptulose	Carbohydrate	Pentose Metabolism	HMDB03219	0.485049	0.0764902
glucuronate	Carbohydrate	Aminosugar Metabolism	HMDB00127	0.482291	0.0290558
2-hydroxyglutarate	Lipid	Fatty Acid, Dicarboxylate	HMDB0059655	0.478283	0.137488
cis-4-decenoate (10:1n6)*	Lipid	Medium Chain Fatty Acid		0.478278	0.0806802
2'-O-methyluridine	Nucleotide	Pyrimidine Metabolism, Uracil containing		0.478267	0.0039146
sphinganine	Lipid	Sphingolipid Synthesis	HMDB00269	0.473447	0.00503884
3-(3-amino-3-carboxypropyl)uridine*	Nucleotide	Pyrimidine Metabolism, Uracil containing		0.471697	0.00497826
1-(1-enyl-palmitoyl)-2-oleoyl-GPC (P-16:0/18:1)*	Lipid	Plasmalogen		0.470671	0.0144456
4-methyl-2-oxopentanoate	Amino Acid	Leucine, Isoleucine and Valine Metabolism	HMDB00695	0.46416	0.160463
glycoursodeoxycholate	Lipid	Secondary Bile Acid Metabolism	HMDB00708	0.460229	0.355503
1,3-dimethylurate	Xenobiotics	Xanthine Metabolism	HMDB01857	0.459074	0.422225
kynurenine	Amino Acid	Tryptophan Metabolism	HMDB00684	0.445455	0.121082
glycochenodeoxycholate glucuronide (1)	Lipid	Primary Bile Acid Metabolism		0.441421	0.119085
myristoyl dihydrosphingomyelin (d18:0/14:0)*	Lipid	Dihydrosphingomyelins	HMDB12085	0.440764	0.000749263
alpha-hydroxyisocaproate	Amino Acid	Leucine, Isoleucine and Valine Metabolism	HMDB00746	0.435495	0.000815371
glycocholenate sulfate*	Lipid	Secondary Bile Acid Metabolism		0.42528	0.0652867
docosatrienoylcarnitine (C22:3)*	Lipid	Fatty Acid Metabolism (Acyl Carnitine, Polyunsaturated)		0.423764	0.15128
glycochenodeoxycholate	Lipid	Primary Bile Acid Metabolism	HMDB00637	0.421986	0.291246
taurochenodeoxycholic acid 3-sulfate	Lipid	Secondary Bile Acid Metabolism	HMDB02486	0.42192	0.25391
N-palmitoyl-sphinganine (d18:0/16:0)	Lipid	Dihydroceramides	HMDB11760	0.415383	0.0101167
glycochenodeoxycholate 3-sulfate	Lipid	Primary Bile Acid Metabolism		0.410378	0.20999
taurocholenate sulfate*	Lipid	Secondary Bile Acid Metabolism		0.408753	0.141838
3-ureidopropionate	Nucleotide	Pyrimidine Metabolism, Uracil containing	HMDB00026	0.407287	0.245351
putrescine	Amino Acid	Polyamine Metabolism	HMDB01414	0.407037	0.0223799
stearoylcarnitine (C18)	Lipid	Fatty Acid Metabolism (Acyl Carnitine, Long Chain Saturated)	HMDB00848	0.393621	0.0102387
ribose	Carbohydrate	Pentose Metabolism	HMDB00283	0.386373	0.138539
quinine	Xenobiotics	Drug - Antibiotic		0.37666	0.322325
carnosine	Amino Acid	Histidine Metabolism	HMDB00033	0.362925	0.0218328
erucoylcarnitine (C22:1)*	Lipid	Fatty Acid Metabolism (Acyl Carnitine, Monounsaturated)		0.359917	0.266113
(N(1) + N(8))-acetylspermidine	Amino Acid	Polyamine Metabolism		0.355569	0.083867
lignoceroylcarnitine (C24)*	Lipid	Fatty Acid Metabolism (Acyl Carnitine, Long Chain Saturated)		0.349502	0.0384099
margaroylcarnitine (C17)*	Lipid	Fatty Acid Metabolism (Acyl Carnitine, Long Chain Saturated)	HMDB06210	0.334683	0.0622201
kynurenate	Amino Acid	Tryptophan Metabolism	HMDB00715	0.32571	0.210053
N-acetylneuraminate	Carbohydrate	Aminosugar Metabolism	HMDB00230	0.32316	0.0571424
2-hydroxynervonate*	Lipid	Fatty Acid, Monohydroxy		0.293436	0.00201667
chenodeoxycholate	Lipid	Primary Bile Acid Metabolism	HMDB00518	0.289082	0.291929
gamma-glutamyl-epsilon-lysine	Peptide	Gamma-glutamyl Amino Acid	HMDB03869	0.280737	0.00186754
theophylline	Xenobiotics	Xanthine Metabolism	HMDB01889	0.272419	0.415662
docosadienoylcarnitine (C22:2)*	Lipid	Fatty Acid Metabolism (Acyl Carnitine, Polyunsaturated)		0.268561	0.19631
N-methylproline	Amino Acid	Urea cycle; Arginine and Proline Metabolism		0.25328	0.0375437
nervonoylcarnitine (C24:1)*	Lipid	Fatty Acid Metabolism (Acyl Carnitine, Monounsaturated)		0.243919	0.131624
2-hydroxylignocerate*	Lipid	Fatty Acid, Monohydroxy	HMDB39540	0.243835	0.0323917
nicotinamide riboside	Cofactors and Vitamins	Nicotinate and Nicotinamide Metabolism	HMDB00855	0.229601	0.127789
2-hydroxybehenate	Lipid	Fatty Acid, Monohydroxy		0.227748	0.036585
arachidoylcarnitine (C20)*	Lipid	Fatty Acid Metabolism (Acyl Carnitine, Long Chain Saturated)	HMDB06460	0.215038	0.0979227
cholate	Lipid	Primary Bile Acid Metabolism	HMDB00619	0.153191	0.202125
torasemide	Xenobiotics	Drug - Cardiovascular		0.148651	0.345025
ibuprofen	Xenobiotics	Drug - Analgesics, Anesthetics	HMDB01925	0.143229	0.15516
N(1)-acetylspermine	Amino Acid	Polyamine Metabolism	HMDB01186	0.136545	0.0257715
N1,N12-diacetylspermine	Amino Acid	Polyamine Metabolism	HMDB02172	0.101166	0.142625
behenoylcarnitine (C22)*	Lipid	Fatty Acid Metabolism (Acyl Carnitine, Long Chain Saturated)		0.0998592	0.150895
salicylate	Xenobiotics	Drug - Topical Agents	HMDB01895	0.0871903	0.314144
glycoursodeoxycholic acid sulfate (1)	Lipid	Secondary Bile Acid Metabolism		0.0695596	0.165404

### Sheet: Upregulated_MetaboAnalyst
Table S3: Enriched metabolic pathways in upregulated metabolites in ELAPOR1-high tumors
Pathways	total	expected	hits	Raw p	Holm p	FDR	Enrichment ratio
Biosynthesis of unsaturated fatty acids	36	0.445	4	0.000768	0.0645	0.0645	8.98876
Galactose metabolism	27	0.334	3	0.00389	0.323	0.164	8.98204
Glycerophospholipid metabolism	36	0.445	3	0.00886	0.726	0.248	6.74157
Neomycin, kanamycin and gentamicin biosynthesis	2	0.0247	1	0.0246	1	0.516	40.4858
Alanine, aspartate and glutamate metabolism	28	0.346	2	0.0453	1	0.681	5.78035
D-Arginine and D-ornithine metabolism	4	0.0495	1	0.0486	1	0.681	20.202
Ascorbate and aldarate metabolism	8	0.099	1	0.095	1	1	10.101
Vitamin B6 metabolism	9	0.111	1	0.106	1	1	9.00901
Glycerolipid metabolism	16	0.198	1	0.181	1	1	5.05051
Starch and sucrose metabolism	18	0.223	1	0.202	1	1	4.4843
Fructose and mannose metabolism	20	0.247	1	0.222	1	1	4.04858
Ether lipid metabolism	20	0.247	1	0.222	1	1	4.04858
Sphingolipid metabolism	21	0.26	1	0.231	1	1	3.84615
Lysine degradation	25	0.309	1	0.269	1	1	3.23625
Glutathione metabolism	28	0.346	1	0.296	1	1	2.89017
Phosphatidylinositol signaling system	28	0.346	1	0.296	1	1	2.89017
Inositol phosphate metabolism	30	0.371	1	0.314	1	1	2.69542
Glycine, serine and threonine metabolism	33	0.408	1	0.34	1	1	2.45098
Cysteine and methionine metabolism	33	0.408	1	0.34	1	1	2.45098
Arachidonic acid metabolism	36	0.445	1	0.364	1	1	2.24719
Amino sugar and nucleotide sugar metabolism	37	0.458	1	0.373	1	1	2.18341
Arginine and proline metabolism	38	0.47	1	0.38	1	1	2.12766
Purine metabolism	65	0.804	1	0.562	1	1	1.24378

### Sheet: Downregulated 
Table S3: Downregulated metabolites in ELAPOR1-high tumors
Probeset ID	SUPER PATHWAY	SUB PATHWAY	HMDB	Ratio(ELAPOR1 High vs Low)	p-value(ELAPOR1 High vs Low)
glycoursodeoxycholic acid sulfate (1)	Lipid	Secondary Bile Acid Metabolism		0.0695596	0.165404
salicylate	Xenobiotics	Drug - Topical Agents	HMDB01895	0.0871903	0.314144
behenoylcarnitine (C22)*	Lipid	Fatty Acid Metabolism (Acyl Carnitine, Long Chain Saturated)		0.0998592	0.150895
N1,N12-diacetylspermine	Amino Acid	Polyamine Metabolism	HMDB02172	0.101166	0.142625
N(1)-acetylspermine	Amino Acid	Polyamine Metabolism	HMDB01186	0.136545	0.0257715
ibuprofen	Xenobiotics	Drug - Analgesics, Anesthetics	HMDB01925	0.143229	0.15516
torasemide	Xenobiotics	Drug - Cardiovascular		0.148651	0.345025
cholate	Lipid	Primary Bile Acid Metabolism	HMDB00619	0.153191	0.202125
arachidoylcarnitine (C20)*	Lipid	Fatty Acid Metabolism (Acyl Carnitine, Long Chain Saturated)	HMDB06460	0.215038	0.0979227
2-hydroxybehenate	Lipid	Fatty Acid, Monohydroxy		0.227748	0.036585
nicotinamide riboside	Cofactors and Vitamins	Nicotinate and Nicotinamide Metabolism	HMDB00855	0.229601	0.127789
2-hydroxylignocerate*	Lipid	Fatty Acid, Monohydroxy	HMDB39540	0.243835	0.0323917
nervonoylcarnitine (C24:1)*	Lipid	Fatty Acid Metabolism (Acyl Carnitine, Monounsaturated)		0.243919	0.131624
N-methylproline	Amino Acid	Urea cycle; Arginine and Proline Metabolism		0.25328	0.0375437
docosadienoylcarnitine (C22:2)*	Lipid	Fatty Acid Metabolism (Acyl Carnitine, Polyunsaturated)		0.268561	0.19631
theophylline	Xenobiotics	Xanthine Metabolism	HMDB01889	0.272419	0.415662
gamma-glutamyl-epsilon-lysine	Peptide	Gamma-glutamyl Amino Acid	HMDB03869	0.280737	0.00186754
chenodeoxycholate	Lipid	Primary Bile Acid Metabolism	HMDB00518	0.289082	0.291929
2-hydroxynervonate*	Lipid	Fatty Acid, Monohydroxy		0.293436	0.00201667
N-acetylneuraminate	Carbohydrate	Aminosugar Metabolism	HMDB00230	0.32316	0.0571424
kynurenate	Amino Acid	Tryptophan Metabolism	HMDB00715	0.32571	0.210053
margaroylcarnitine (C17)*	Lipid	Fatty Acid Metabolism (Acyl Carnitine, Long Chain Saturated)	HMDB06210	0.334683	0.0622201
lignoceroylcarnitine (C24)*	Lipid	Fatty Acid Metabolism (Acyl Carnitine, Long Chain Saturated)		0.349502	0.0384099
(N(1) + N(8))-acetylspermidine	Amino Acid	Polyamine Metabolism		0.355569	0.083867
erucoylcarnitine (C22:1)*	Lipid	Fatty Acid Metabolism (Acyl Carnitine, Monounsaturated)		0.359917	0.266113
carnosine	Amino Acid	Histidine Metabolism	HMDB00033	0.362925	0.0218328
quinine	Xenobiotics	Drug - Antibiotic		0.37666	0.322325
ribose	Carbohydrate	Pentose Metabolism	HMDB00283	0.386373	0.138539
stearoylcarnitine (C18)	Lipid	Fatty Acid Metabolism (Acyl Carnitine, Long Chain Saturated)	HMDB00848	0.393621	0.0102387
putrescine	Amino Acid	Polyamine Metabolism	HMDB01414	0.407037	0.0223799
3-ureidopropionate	Nucleotide	Pyrimidine Metabolism, Uracil containing	HMDB00026	0.407287	0.245351
taurocholenate sulfate*	Lipid	Secondary Bile Acid Metabolism		0.408753	0.141838
glycochenodeoxycholate 3-sulfate	Lipid	Primary Bile Acid Metabolism		0.410378	0.20999
N-palmitoyl-sphinganine (d18:0/16:0)	Lipid	Dihydroceramides	HMDB11760	0.415383	0.0101167
taurochenodeoxycholic acid 3-sulfate	Lipid	Secondary Bile Acid Metabolism	HMDB02486	0.42192	0.25391
glycochenodeoxycholate	Lipid	Primary Bile Acid Metabolism	HMDB00637	0.421986	0.291246
docosatrienoylcarnitine (C22:3)*	Lipid	Fatty Acid Metabolism (Acyl Carnitine, Polyunsaturated)		0.423764	0.15128
glycocholenate sulfate*	Lipid	Secondary Bile Acid Metabolism		0.42528	0.0652867
alpha-hydroxyisocaproate	Amino Acid	Leucine, Isoleucine and Valine Metabolism	HMDB00746	0.435495	0.000815371
myristoyl dihydrosphingomyelin (d18:0/14:0)*	Lipid	Dihydrosphingomyelins	HMDB12085	0.440764	0.000749263
glycochenodeoxycholate glucuronide (1)	Lipid	Primary Bile Acid Metabolism		0.441421	0.119085
kynurenine	Amino Acid	Tryptophan Metabolism	HMDB00684	0.445455	0.121082
1,3-dimethylurate	Xenobiotics	Xanthine Metabolism	HMDB01857	0.459074	0.422225
glycoursodeoxycholate	Lipid	Secondary Bile Acid Metabolism	HMDB00708	0.460229	0.355503
4-methyl-2-oxopentanoate	Amino Acid	Leucine, Isoleucine and Valine Metabolism	HMDB00695	0.46416	0.160463
1-(1-enyl-palmitoyl)-2-oleoyl-GPC (P-16:0/18:1)*	Lipid	Plasmalogen		0.470671	0.0144456
3-(3-amino-3-carboxypropyl)uridine*	Nucleotide	Pyrimidine Metabolism, Uracil containing		0.471697	0.00497826
sphinganine	Lipid	Sphingolipid Synthesis	HMDB00269	0.473447	0.00503884
2'-O-methyluridine	Nucleotide	Pyrimidine Metabolism, Uracil containing		0.478267	0.0039146
cis-4-decenoate (10:1n6)*	Lipid	Medium Chain Fatty Acid		0.478278	0.0806802
2-hydroxyglutarate	Lipid	Fatty Acid, Dicarboxylate	HMDB0059655	0.478283	0.137488
glucuronate	Carbohydrate	Aminosugar Metabolism	HMDB00127	0.482291	0.0290558
sedoheptulose	Carbohydrate	Pentose Metabolism	HMDB03219	0.485049	0.0764902
pentadecanoylcarnitine (C15)*	Lipid	Fatty Acid Metabolism (Acyl Carnitine, Long Chain Saturated)		0.488082	0.0273947
glutathione, reduced (GSH)	Amino Acid	Glutathione Metabolism	HMDB00125	0.493121	0.253971
3-methyl-2-oxovalerate	Amino Acid	Leucine, Isoleucine and Valine Metabolism	HMDB03736	0.494441	0.184646
uridine 5'-triphosphate (UTP)	Nucleotide	Pyrimidine Metabolism, Uracil containing	HMDB00285	0.495594	0.0801865
glycohyocholate	Lipid	Secondary Bile Acid Metabolism		0.496905	0.310615
dihydroorotate	Nucleotide	Pyrimidine Metabolism, Orotate containing	HMDB03349	0.501685	0.122891
docosapentaenoylcarnitine (C22:5n3)*	Lipid	Fatty Acid Metabolism (Acyl Carnitine, Polyunsaturated)		0.513234	0.0416569
N-acetyl-glucosamine 1-phosphate	Carbohydrate	Aminosugar Metabolism	HMDB01367	0.517534	0.0206883
phenylalanylalanine	Peptide	Dipeptide		0.518903	0.0847079
dihomo-linoleoylcarnitine (C20:2)*	Lipid	Fatty Acid Metabolism (Acyl Carnitine, Polyunsaturated)		0.534805	0.0999404
orotate	Nucleotide	Pyrimidine Metabolism, Orotate containing	HMDB00226	0.535418	0.0634505
1-carboxyethyltyrosine	Amino Acid	Tyrosine Metabolism		0.53716	0.0141597
phosphoenolpyruvate (PEP)	Carbohydrate	Glycolysis, Gluconeogenesis, and Pyruvate Metabolism	HMDB00263	0.539237	0.0199813
1-carboxyethylphenylalanine	Amino Acid	Phenylalanine Metabolism		0.539591	0.0106114
2'-deoxyadenosine	Nucleotide	Purine Metabolism, Adenine containing	HMDB00101	0.541968	0.0165434
NADH	Cofactors and Vitamins	Nicotinate and Nicotinamide Metabolism	HMDB01487	0.542555	0.0823917
7-HOCA	Lipid	Sterol	HMDB12458	0.543701	0.0771944
ribulose/xylulose	Carbohydrate	Pentose Metabolism		0.544574	0.082961
palmitoylcarnitine (C16)	Lipid	Fatty Acid Metabolism (Acyl Carnitine, Long Chain Saturated)	HMDB00222	0.545621	0.027433
3-methyl-2-oxobutyrate	Amino Acid	Leucine, Isoleucine and Valine Metabolism	HMDB00019	0.550894	0.138753
xanthosine	Nucleotide	Purine Metabolism, (Hypo)Xanthine/Inosine containing	HMDB00299	0.552857	0.0124519
docosahexaenoylcarnitine (C22:6)*	Lipid	Fatty Acid Metabolism (Acyl Carnitine, Polyunsaturated)		0.552905	0.101303
N-acetylputrescine	Amino Acid	Polyamine Metabolism	HMDB02064	0.558078	0.0170289
maltotetraose	Carbohydrate	Glycogen Metabolism	HMDB01296	0.559148	0.335039
ethyl beta-glucopyranoside	Xenobiotics	Food Component/Plant		0.560739	0.398014
4-methylcatechol sulfate	Xenobiotics	Benzoate Metabolism		0.560992	0.177363
ximenoylcarnitine (C26:1)*	Lipid	Fatty Acid Metabolism (Acyl Carnitine, Monounsaturated)		0.56905	0.0582652
1-(1-enyl-stearoyl)-2-oleoyl-GPE (P-18:0/18:1)	Lipid	Plasmalogen	HMDB11375	0.569714	0.0161505
1-carboxyethylisoleucine	Amino Acid	Leucine, Isoleucine and Valine Metabolism		0.571339	0.0367038
1-carboxyethylvaline	Amino Acid	Leucine, Isoleucine and Valine Metabolism		0.572126	0.0213239
biliverdin	Cofactors and Vitamins	Hemoglobin and Porphyrin Metabolism	HMDB01008	0.574637	0.0626772
pyruvate	Carbohydrate	Glycolysis, Gluconeogenesis, and Pyruvate Metabolism	HMDB00243	0.579316	0.00237709
phenylpropanolamine	Xenobiotics	Drug - Respiratory	HMDB01942	0.579366	0.357024
cytidine 5'-monophospho-N-acetylneuraminic acid	Carbohydrate	Nucleotide Sugar	HMDB01176	0.582911	0.113328
3-methylcytidine	Nucleotide	Pyrimidine Metabolism, Cytidine containing		0.584597	0.0115408
dihomo-linolenoylcarnitine (C20:3n3 or 6)*	Lipid	Fatty Acid Metabolism (Acyl Carnitine, Polyunsaturated)		0.589634	0.0344636
pyroglutamine*	Amino Acid	Glutamate Metabolism		0.590208	0.0583112
eicosenoylcarnitine (C20:1)*	Lipid	Fatty Acid Metabolism (Acyl Carnitine, Monounsaturated)		0.597685	0.140733
(2 or 3)-decenoate (10:1n7 or n8)	Lipid	Medium Chain Fatty Acid		0.599984	0.0189555
valylleucine	Peptide	Dipeptide	HMDB29131	0.600451	0.211277
S-(1,2-dicarboxyethyl)glutathione	Amino Acid	Glutathione Metabolism		0.601424	0.279805
N6-carbamoylthreonyladenosine	Nucleotide	Purine Metabolism, Adenine containing	HMDB41623	0.60189	0.0102472
sphingosine	Lipid	Sphingosines	HMDB00252	0.602436	0.0197218
adrenoylcarnitine (C22:4)*	Lipid	Fatty Acid Metabolism (Acyl Carnitine, Polyunsaturated)		0.603378	0.0605113
3-hydroxystachydrine*	Xenobiotics	Food Component/Plant		0.604305	0.288189
palmitoyl dihydrosphingomyelin (d18:0/16:0)*	Lipid	Dihydrosphingomyelins		0.605613	0.00232595
N6-carboxymethyllysine	Carbohydrate	Advanced Glycation End-product		0.60664	0.148679
3-hydroxylaurate	Lipid	Fatty Acid, Monohydroxy	HMDB00387	0.615215	0.0328381
decanoylcarnitine (C10)	Lipid	Fatty Acid Metabolism (Acyl Carnitine, Medium Chain)	HMDB00651	0.625733	0.0998625
1-(1-enyl-palmitoyl)-2-oleoyl-GPE (P-16:0/18:1)*	Lipid	Plasmalogen	HMDB11342	0.625826	0.0227867
hexadecasphingosine (d16:1)*	Lipid	Sphingosines		0.631098	0.0540668
heme	Cofactors and Vitamins	Hemoglobin and Porphyrin Metabolism	HMDB03178	0.631442	0.0537687
1-carboxyethylleucine	Amino Acid	Leucine, Isoleucine and Valine Metabolism		0.631648	0.0394327
ethylmalonate	Amino Acid	Leucine, Isoleucine and Valine Metabolism	HMDB00622	0.632774	0.126652
pseudoephedrine	Xenobiotics	Drug - Respiratory	HMDB01943	0.635044	0.371414
3-hydroxy-3-methylglutarate	Lipid	Mevalonate Metabolism	HMDB00355	0.642451	0.125809
cysteine sulfinic acid	Amino Acid	Methionine, Cysteine, SAM and Taurine Metabolism	HMDB00996	0.643211	0.292304
3-methylxanthine	Xenobiotics	Xanthine Metabolism	HMDB01886	0.65192	0.508538
5-(galactosylhydroxy)-L-lysine	Amino Acid	Lysine Metabolism		0.655958	0.0501639
1-stearoyl-2-oleoyl-GPC (18:0/18:1)	Lipid	Phosphatidylcholine (PC)	HMDB08038	0.65629	0.00204788
dihydroxyacetone phosphate (DHAP)	Carbohydrate	Glycolysis, Gluconeogenesis, and Pyruvate Metabolism	HMDB01473	0.657254	0.194003
quinolinate	Cofactors and Vitamins	Nicotinate and Nicotinamide Metabolism	HMDB00232	0.657778	0.295646
taurodeoxycholic acid 3-sulfate	Lipid	Secondary Bile Acid Metabolism		0.658711	0.53245
stachydrine	Xenobiotics	Food Component/Plant	HMDB04827	0.659275	0.368793
glutathione, oxidized (GSSG)	Amino Acid	Glutathione Metabolism	HMDB03337	0.660985	0.0167926
Isobar: hexose diphosphates	Carbohydrate	Glycolysis, Gluconeogenesis, and Pyruvate Metabolism		0.661427	0.191669
taurohyocholate*	Lipid	Secondary Bile Acid Metabolism		0.664474	0.56538
sulfate*	Xenobiotics	Chemical	HMDB01448	0.664803	0.357369
indoleacetate	Amino Acid	Tryptophan Metabolism	HMDB00197	0.666694	0.398148
N-acetylglycine	Amino Acid	Glycine, Serine and Threonine Metabolism	HMDB00532	0.667883	0.0636193
lactosyl-N-palmitoyl-sphingosine (d18:1/16:0)	Lipid	Lactosylceramides (LCER)		0.668715	0.172753
(R)-3-hydroxybutyrylcarnitine	Lipid	Fatty Acid Metabolism (Acyl Carnitine, Hydroxy)	HMDB13127	0.671027	0.150874
valylglycine	Peptide	Dipeptide	HMDB29127	0.67123	0.444695
N-acetylglucosaminylasparagine	Carbohydrate	Aminosugar Metabolism	HMDB00489	0.672871	0.0242102
N-acetyltaurine	Amino Acid	Methionine, Cysteine, SAM and Taurine Metabolism		0.673051	0.0588222
N-L-formylkynurenine	Amino Acid	Tryptophan Metabolism	HMDB01200	0.674027	0.429738
1-(1-enyl-palmitoyl)-2-palmitoleoyl-GPC (P-16:0/16:1)*	Lipid	Plasmalogen	HMDB11207	0.676665	0.0913928
N-palmitoyl-sphingosine (d18:1/16:0)	Lipid	Ceramides	HMDB04949	0.679361	0.0795526
N1-methylinosine	Nucleotide	Purine Metabolism, (Hypo)Xanthine/Inosine containing	HMDB02721	0.680854	0.0554022
beta-alanine	Nucleotide	Pyrimidine Metabolism, Uracil containing	HMDB00056	0.681764	0.0381007
1,2-dilinoleoyl-GPE (18:2/18:2)*	Lipid	Phosphatidylethanolamine (PE)	HMDB09093	0.682004	0.144839
tryptophan betaine	Amino Acid	Tryptophan Metabolism	HMDB61115	0.683977	0.271597
diacetylspermidine*	Amino Acid	Polyamine Metabolism		0.684338	0.260091
phytosphingosine	Lipid	Sphingolipid Synthesis	HMDB04610	0.690407	0.0979879
butyrylcarnitine (C4)	Lipid	Fatty Acid Metabolism (also BCAA Metabolism)	HMDB02013	0.691722	0.119937
2,6-dihydroxybenzoic acid	Xenobiotics	Drug - Topical Agents	HMDB13676	0.696869	0.345451
taurolithocholate 3-sulfate	Lipid	Secondary Bile Acid Metabolism	HMDB02580	0.699469	0.428964
tryptophan	Amino Acid	Tryptophan Metabolism	HMDB00929	0.700149	0.0092774
2'-deoxyuridine	Nucleotide	Pyrimidine Metabolism, Uracil containing	HMDB00012	0.70156	0.245058
2'-deoxyguanosine	Nucleotide	Purine Metabolism, Guanine containing	HMDB00085	0.701651	0.1134
2-hydroxy-3-methylvalerate	Amino Acid	Leucine, Isoleucine and Valine Metabolism	HMDB00317	0.70379	0.231249
1-methylnicotinamide	Cofactors and Vitamins	Nicotinate and Nicotinamide Metabolism	HMDB00699	0.704581	0.0466368
glycylleucine	Peptide	Dipeptide	HMDB00759	0.70562	0.580083
octanoylcarnitine (C8)	Lipid	Fatty Acid Metabolism (Acyl Carnitine, Medium Chain)	HMDB00791	0.707	0.196553
myristoylcarnitine (C14)	Lipid	Fatty Acid Metabolism (Acyl Carnitine, Long Chain Saturated)	HMDB05066	0.708096	0.0781095
1-oleoyl-2-docosahexaenoyl-GPC (18:1/22:6)*	Lipid	Phosphatidylcholine (PC)	HMDB08123	0.710698	0.0196995
perfluorooctanesulfonate (PFOS)	Xenobiotics	Chemical	HMDB59586	0.710863	0.388492
2-keto-3-deoxy-gluconate	Xenobiotics	Food Component/Plant	HMDB01353	0.710967	0.190798
3-hydroxyoctanoate	Lipid	Fatty Acid, Monohydroxy	HMDB01954	0.711314	0.150109
3-carboxy-4-methyl-5-pentyl-2-furanpropionate (3-CMPFP)	Lipid	Fatty Acid, Dicarboxylate		0.712208	0.324977
CDP-ethanolamine	Lipid	Phospholipid Metabolism	HMDB01564	0.71463	0.141163
2,3-dihydroxy-2-methylbutyrate	Amino Acid	Leucine, Isoleucine and Valine Metabolism	HMDB29576	0.71487	0.225882
ceramide (d18:1/14:0, d16:1/16:0)*	Lipid	Ceramides		0.715888	0.165946
ribitol	Carbohydrate	Pentose Metabolism	HMDB00508	0.716618	0.121674
heptadecasphingosine (d17:1)	Lipid	Sphingosines		0.718228	0.135989
indolelactate	Amino Acid	Tryptophan Metabolism	HMDB00671	0.721075	0.132458
riboflavin (Vitamin B2)	Cofactors and Vitamins	Riboflavin Metabolism	HMDB00244	0.722491	0.137991
taurochenodeoxycholate	Lipid	Primary Bile Acid Metabolism	HMDB00951	0.725299	0.644561
alpha-hydroxyisovalerate	Amino Acid	Leucine, Isoleucine and Valine Metabolism	HMDB00407	0.725829	0.247477
glycocholate	Lipid	Primary Bile Acid Metabolism	HMDB00138	0.727326	0.594452
glycosyl-N-palmitoyl-sphingosine (d18:1/16:0)	Lipid	Hexosylceramides (HCER)		0.72793	0.0194619
phenylalanylglycine	Peptide	Dipeptide	HMDB28995	0.730414	0.600838
3-hydroxyisobutyrate	Amino Acid	Leucine, Isoleucine and Valine Metabolism	HMDB00336	0.730454	0.206792
5-hydroxylysine	Amino Acid	Lysine Metabolism	HMDB00450	0.732405	0.163206
1-myristoyl-2-palmitoyl-GPC (14:0/16:0)	Lipid	Phosphatidylcholine (PC)	HMDB07869	0.733375	0.0128354
1-stearoyl-2-oleoyl-GPE (18:0/18:1)	Lipid	Phosphatidylethanolamine (PE)	HMDB08993	0.735213	0.00589362
valine	Amino Acid	Leucine, Isoleucine and Valine Metabolism	HMDB00883	0.735368	0.0234569
N-acetylarginine	Amino Acid	Urea cycle; Arginine and Proline Metabolism	HMDB04620	0.736726	0.155851
maleate	Lipid	Fatty Acid, Dicarboxylate	HMDB00176	0.738251	0.106319
leucine	Amino Acid	Leucine, Isoleucine and Valine Metabolism		0.73951	0.0225296
imidazole propionate	Amino Acid	Histidine Metabolism	HMDB02271	0.742346	0.471116
N-acetyl-isoputreanine	Amino Acid	Polyamine Metabolism		0.745225	0.145857
oleoylcarnitine (C18:1)	Lipid	Fatty Acid Metabolism (Acyl Carnitine, Monounsaturated)	HMDB05065	0.748048	0.122195
lactate	Carbohydrate	Glycolysis, Gluconeogenesis, and Pyruvate Metabolism	HMDB00190	0.748511	0.0311021
N-acetylglucosamine/N-acetylgalactosamine	Carbohydrate	Aminosugar Metabolism		0.749425	0.188772
hypotaurine	Amino Acid	Methionine, Cysteine, SAM and Taurine Metabolism	HMDB00965	0.750247	0.144922
beta-hydroxyisovalerate	Amino Acid	Leucine, Isoleucine and Valine Metabolism	HMDB00754	0.752655	0.0862855
2-hydroxybutyrate/2-hydroxyisobutyrate	Amino Acid	Glutathione Metabolism		0.753666	0.0488495
ergothioneine	Xenobiotics	Food Component/Plant	HMDB03045	0.753946	0.356761
N-acetylglucosamine 6-phosphate	Carbohydrate	Aminosugar Metabolism	HMDB02817	0.754421	0.204162
1-(1-enyl-palmitoyl)-2-linoleoyl-GPE (P-16:0/18:2)*	Lipid	Plasmalogen	HMDB11343	0.755844	0.123387
imidazole lactate	Amino Acid	Histidine Metabolism	HMDB02320	0.756346	0.288829
pipecolate	Amino Acid	Lysine Metabolism	HMDB00070	0.757537	0.317589
methionine	Amino Acid	Methionine, Cysteine, SAM and Taurine Metabolism	HMDB00696	0.757876	0.0143376
glycerophosphoglycerol	Lipid	Glycerolipid Metabolism		0.757934	0.257223
1,5-anhydroglucitol (1,5-AG)	Carbohydrate	Glycolysis, Gluconeogenesis, and Pyruvate Metabolism	HMDB02712	0.758027	0.215216
isoleucine	Amino Acid	Leucine, Isoleucine and Valine Metabolism	HMDB00172	0.75856	0.038525
decadienedioic acid (C10:2-DC)	Lipid	Fatty Acid, Dicarboxylate		0.759333	0.480067
metoprolol	Xenobiotics	Drug - Cardiovascular	HMDB01932	0.759605	0.357219
glycolithocholate sulfate*	Lipid	Secondary Bile Acid Metabolism	HMDB02639	0.761339	0.366749
alpha-ketoglutarate	Energy	TCA Cycle	HMDB00208	0.763571	0.0854989
3-(N-acetyl-L-cystein-S-yl) acetaminophen	Xenobiotics	Drug - Analgesics, Anesthetics		0.76531	0.322325
leucylglycine	Peptide	Dipeptide	HMDB28929	0.767159	0.514559
5,6-dihydrouracil	Nucleotide	Pyrimidine Metabolism, Uracil containing	HMDB00076	0.769552	0.185473
phenylalanine	Amino Acid	Phenylalanine Metabolism	HMDB00159	0.76976	0.0354687
tyrosine	Amino Acid	Tyrosine Metabolism	HMDB00158	0.77012	0.0309311
5,6-dihydrothymine	Nucleotide	Pyrimidine Metabolism, Thymine containing	HMDB00079	0.770554	0.171052
ascorbic acid 2-sulfate	Cofactors and Vitamins	Ascorbate and Aldarate Metabolism		0.772051	0.119065
dodecadienoate (12:2)*	Lipid	Fatty Acid, Dicarboxylate		0.77539	0.2151
proline	Amino Acid	Urea cycle; Arginine and Proline Metabolism	HMDB00162	0.776137	0.0504129
branched-chain, straight-chain, or cyclopropyl 12:1 fatty acid*	Partially Characterized Molecules	Partially Characterized Molecules		0.778452	0.194886
1-methyladenosine	Nucleotide	Purine Metabolism, Adenine containing	HMDB03331	0.779288	0.106345
xanthine	Nucleotide	Purine Metabolism, (Hypo)Xanthine/Inosine containing	HMDB00292	0.780607	0.0850032
N-acetylthreonine	Amino Acid	Glycine, Serine and Threonine Metabolism	HMDB62557	0.78101	0.12399
cysteine	Amino Acid	Methionine, Cysteine, SAM and Taurine Metabolism	HMDB00574	0.78107	0.461933
10-undecenoate (11:1n1)	Lipid	Medium Chain Fatty Acid	HMDB33724	0.782019	0.186708
CMP	Nucleotide	Pyrimidine Metabolism, Cytidine containing	HMDB00095	0.783722	0.174943
tetradecadienoate (14:2)*	Lipid	Long Chain Polyunsaturated Fatty Acid (n3 and n6)	HMDB00560	0.784503	0.198348
phosphopantetheine	Cofactors and Vitamins	Pantothenate and CoA Metabolism	HMDB01416	0.785391	0.485063
3-(4-hydroxyphenyl)lactate (HPLA)	Amino Acid	Tyrosine Metabolism	HMDB00755	0.785668	0.233807
1-palmitoyl-2-oleoyl-GPE (16:0/18:1)	Lipid	Phosphatidylethanolamine (PE)	HMDB05320	0.787531	0.024296
1,2-dilinoleoyl-GPC (18:2/18:2)	Lipid	Phosphatidylcholine (PC)	HMDB08138	0.788164	0.18094
CoA-glutathione*	Amino Acid	Glutathione Metabolism		0.792804	0.348473
1-myristoyl-2-arachidonoyl-GPC (14:0/20:4)*	Lipid	Phosphatidylcholine (PC)	HMDB07883	0.793423	0.182492
caproate (6:0)	Lipid	Medium Chain Fatty Acid	HMDB00535	0.793785	0.273305
2-hydroxydecanoate	Lipid	Fatty Acid, Monohydroxy		0.793799	0.107306
butyrate/isobutyrate (4:0)	Lipid	Short Chain Fatty Acid	HMDB00039	0.794097	0.323503
gamma-glutamylcysteine	Peptide	Gamma-glutamyl Amino Acid	HMDB01049	0.797406	0.734854
histidine	Amino Acid	Histidine Metabolism	HMDB00177	0.797624	0.0395283
linoleoylcarnitine (C18:2)*	Lipid	Fatty Acid Metabolism (Acyl Carnitine, Polyunsaturated)	HMDB06469	0.798398	0.297674
sphingomyelin (d18:1/14:0, d16:1/16:0)*	Lipid	Sphingomyelins	HMDB12097	0.79843	0.039732
N,N,N-trimethyl-5-aminovalerate	Amino Acid	Lysine Metabolism		0.798696	0.358148
androsterone sulfate	Lipid	Androgenic Steroids	HMDB02759	0.800899	0.528017
thymine	Nucleotide	Pyrimidine Metabolism, Thymine containing	HMDB00262	0.801279	0.291684
cytidine diphosphate	Nucleotide	Pyrimidine Metabolism, Cytidine containing	HMDB01546	0.802077	0.521258
laurylcarnitine (C12)	Lipid	Fatty Acid Metabolism (Acyl Carnitine, Medium Chain)	HMDB02250	0.803703	0.273833
1-methylhistidine	Amino Acid	Histidine Metabolism	HMDB00001	0.803895	0.352308
fructose	Carbohydrate	Fructose, Mannose and Galactose Metabolism	HMDB00660	0.806438	0.478784
N2,N2-dimethylguanosine	Nucleotide	Purine Metabolism, Guanine containing	HMDB04824	0.807093	0.215674
oleoyl ethanolamide	Lipid	Endocannabinoid	HMDB02088	0.807793	0.452881
phenyllactate (PLA)	Amino Acid	Phenylalanine Metabolism	HMDB00779	0.808735	0.365578
3-phosphoglycerate	Carbohydrate	Glycolysis, Gluconeogenesis, and Pyruvate Metabolism	HMDB00807	0.809694	0.163838
3-hydroxyhexanoylcarnitine (2)	Lipid	Fatty Acid Metabolism (Acyl Carnitine, Hydroxy)		0.809706	0.315119
CDP-choline	Lipid	Phospholipid Metabolism	HMDB01413	0.810025	0.376595
theobromine	Xenobiotics	Xanthine Metabolism	HMDB02825	0.810629	0.513267
arabitol/xylitol	Carbohydrate	Pentose Metabolism		0.811058	0.16575
tyrosylglycine	Peptide	Dipeptide	HMDB29105	0.811175	0.553086
2'-deoxyinosine	Nucleotide	Purine Metabolism, (Hypo)Xanthine/Inosine containing	HMDB00071	0.811581	0.332937
FMN	Cofactors and Vitamins	Riboflavin Metabolism	HMDB01520	0.815262	0.240562
N-acetylasparagine	Amino Acid	Alanine and Aspartate Metabolism	HMDB06028	0.815454	0.366263
N-acetylalanine	Amino Acid	Alanine and Aspartate Metabolism	HMDB00766	0.818471	0.206388
N-acetylvaline	Amino Acid	Leucine, Isoleucine and Valine Metabolism	HMDB11757	0.821191	0.168698
guanosine 5'- diphosphate (GDP)	Nucleotide	Purine Metabolism, Guanine containing	HMDB01201	0.822101	0.42883
N-acetylmethionine	Amino Acid	Methionine, Cysteine, SAM and Taurine Metabolism	HMDB11745	0.822117	0.338562
hexanoylcarnitine (C6)	Lipid	Fatty Acid Metabolism (Acyl Carnitine, Medium Chain)	HMDB00705	0.822648	0.361359
taurocholate	Lipid	Primary Bile Acid Metabolism	HMDB00036	0.822737	0.75814
erythronate*	Carbohydrate	Aminosugar Metabolism	HMDB00613	0.823694	0.268876
glycerophosphoserine*	Lipid	Phospholipid Metabolism		0.82404	0.158646
sphingomyelin (d17:1/14:0, d16:1/15:0)*	Lipid	Sphingomyelins		0.826304	0.439415
epiandrosterone sulfate	Lipid	Androgenic Steroids		0.826863	0.569795
2,3-dihydroxyisovalerate	Xenobiotics	Food Component/Plant	HMDB12141	0.827236	0.575743
5-methylthioadenosine (MTA)	Amino Acid	Polyamine Metabolism	HMDB01173	0.829002	0.374812
glycerophosphoinositol*	Lipid	Phospholipid Metabolism		0.829928	0.373096
oleoyl-linoleoyl-glycerol (18:1/18:2) [1]	Lipid	Diacylglycerol	HMDB07219	0.83053	0.58302
palmitoleoylcarnitine (C16:1)*	Lipid	Fatty Acid Metabolism (Acyl Carnitine, Monounsaturated)		0.833629	0.316805
7-methylguanine	Nucleotide	Purine Metabolism, Guanine containing	HMDB00897	0.834889	0.18719
lidocaine	Xenobiotics	Drug - Analgesics, Anesthetics	HMDB14426	0.835406	0.530759
nicotinamide ribonucleotide (NMN)	Cofactors and Vitamins	Nicotinate and Nicotinamide Metabolism	HMDB00229	0.836123	0.635686
cholesterol	Lipid	Sterol	HMDB00067	0.836511	0.0741013
1-ribosyl-imidazoleacetate*	Amino Acid	Histidine Metabolism	HMDB02331	0.836917	0.460337
1-palmitoyl-2-palmitoleoyl-GPC (16:0/16:1)*	Lipid	Phosphatidylcholine (PC)		0.837603	0.0961652
carnitine	Lipid	Carnitine Metabolism	HMDB00062	0.837679	0.261606
malonylcarnitine	Lipid	Fatty Acid Synthesis	HMDB02095	0.840701	0.57967
benzoate	Xenobiotics	Benzoate Metabolism	HMDB01870	0.841222	0.358621
1-(1-enyl-palmitoyl)-2-palmitoyl-GPC (P-16:0/16:0)*	Lipid	Plasmalogen	HMDB11206	0.841395	0.147027
palmitoyl sphingomyelin (d18:1/16:0)	Lipid	Sphingomyelins		0.841832	0.0201292
galactonate	Carbohydrate	Fructose, Mannose and Galactose Metabolism	HMDB00565	0.842179	0.56634
phenylpyruvate	Amino Acid	Phenylalanine Metabolism	HMDB00205	0.842505	0.649532
o-Tyrosine	Amino Acid	Tyrosine Metabolism	HMDB06050	0.842908	0.363122
4-imidazoleacetate	Amino Acid	Histidine Metabolism	HMDB02024	0.843496	0.582964
leucylglutamine*	Peptide	Dipeptide	HMDB28927	0.846863	0.670975
ribonate	Carbohydrate	Pentose Metabolism	HMDB00867	0.848482	0.260903
5,6-dihydrouridine	Nucleotide	Pyrimidine Metabolism, Uracil containing		0.849805	0.316525
acetylcarnitine (C2)	Lipid	Fatty Acid Metabolism (Acyl Carnitine, Short Chain)	HMDB00201	0.853312	0.206489
methylphosphate	Nucleotide	Purine and Pyrimidine Metabolism	HMDB61711	0.85337	0.50015
metoprolol acid metabolite*	Xenobiotics	Drug - Cardiovascular		0.853743	0.86399
p-cresol sulfate	Xenobiotics	Benzoate Metabolism	HMDB11635	0.854892	0.581534
(S)-3-hydroxybutyrylcarnitine	Lipid	Fatty Acid Metabolism (Acyl Carnitine, Hydroxy)		0.855191	0.503631
pyridoxal	Cofactors and Vitamins	Vitamin B6 Metabolism	HMDB01545	0.855249	0.601638
histidine betaine (hercynine)*	Xenobiotics	Food Component/Plant		0.857714	0.561392
1-methyl-4-imidazoleacetate	Amino Acid	Histidine Metabolism	HMDB02820	0.858181	0.406455
stearoyl ethanolamide	Lipid	Endocannabinoid	HMDB13078	0.858274	0.215024
beta-hydroxyisovaleroylcarnitine	Amino Acid	Leucine, Isoleucine and Valine Metabolism		0.858785	0.67973
methionine sulfoxide	Amino Acid	Methionine, Cysteine, SAM and Taurine Metabolism	HMDB02005	0.860072	0.357711
sedoheptulose-7-phosphate	Carbohydrate	Pentose Phosphate Pathway	HMDB01068	0.860092	0.47262
arginine	Amino Acid	Urea cycle; Arginine and Proline Metabolism	HMDB00517	0.861602	0.0467438
bilirubin	Cofactors and Vitamins	Hemoglobin and Porphyrin Metabolism	HMDB00054	0.86348	0.718102
C-glycosyltryptophan	Amino Acid	Tryptophan Metabolism		0.863565	0.394924
pseudouridine	Nucleotide	Pyrimidine Metabolism, Uracil containing	HMDB00767	0.863771	0.249162
3-carboxy-4-methyl-5-propyl-2-furanpropanoate (CMPF)	Lipid	Fatty Acid, Dicarboxylate	HMDB61112	0.867352	0.657779
arachidonoylcarnitine (C20:4)	Lipid	Fatty Acid Metabolism (Acyl Carnitine, Polyunsaturated)		0.868127	0.51016
taurine	Amino Acid	Methionine, Cysteine, SAM and Taurine Metabolism	HMDB00251	0.868194	0.328461
N-formylphenylalanine	Amino Acid	Tyrosine Metabolism		0.870251	0.645749
4-hydroxyphenylpyruvate	Amino Acid	Tyrosine Metabolism	HMDB00707	0.873741	0.660906
creatine	Amino Acid	Creatine Metabolism	HMDB00064	0.87444	0.350028
palmitoyl ethanolamide	Lipid	Endocannabinoid	HMDB02100	0.87476	0.243404
cis-4-decenoylcarnitine (C10:1)	Lipid	Fatty Acid Metabolism (Acyl Carnitine, Monounsaturated)		0.875116	0.599027
2-hydroxyadipate	Lipid	Fatty Acid, Dicarboxylate	HMDB00321	0.875238	0.521837
4-hydroxyhippurate	Xenobiotics	Benzoate Metabolism	HMDB13678	0.877031	0.682497
urate	Nucleotide	Purine Metabolism, (Hypo)Xanthine/Inosine containing	HMDB00289	0.877367	0.518137
gluconate	Xenobiotics	Food Component/Plant	HMDB00625	0.878389	0.819753
1-(1-enyl-palmitoyl)-2-arachidonoyl-GPC (P-16:0/20:4)*	Lipid	Plasmalogen	HMDB11220	0.883769	0.440851
gulonate*	Cofactors and Vitamins	Ascorbate and Aldarate Metabolism	HMDB03290	0.883969	0.567932
1-palmitoleoyl-2-linoleoyl-GPC (16:1/18:2)*	Lipid	Phosphatidylcholine (PC)	HMDB08006	0.885028	0.501979
1-palmitoyl-2-oleoyl-GPC (16:0/18:1)	Lipid	Phosphatidylcholine (PC)	HMDB07972	0.885815	0.0881506
isoleucylhydroxyproline*	Peptide	Dipeptide Derivative	HMDB28908	0.887793	0.614895
N-acetylserine	Amino Acid	Glycine, Serine and Threonine Metabolism	HMDB02931	0.888604	0.444618
sphingomyelin (d18:1/17:0, d17:1/18:0, d19:1/16:0)	Lipid	Sphingomyelins		0.890756	0.420171
3-hydroxyoleate*	Lipid	Fatty Acid, Monohydroxy		0.890854	0.620691
citrulline	Amino Acid	Urea cycle; Arginine and Proline Metabolism	HMDB00904	0.891668	0.443989
S-methylcysteine	Amino Acid	Methionine, Cysteine, SAM and Taurine Metabolism	HMDB02108	0.892882	0.492199
1-methylhistamine	Amino Acid	Histidine Metabolism	HMDB00898	0.892896	0.602861
hydroxyproline	Amino Acid	Urea cycle; Arginine and Proline Metabolism	HMDB00725	0.894241	0.479665
guanosine	Nucleotide	Purine Metabolism, Guanine containing	HMDB00133	0.894368	0.529095
3-hydroxy-2-ethylpropionate	Amino Acid	Leucine, Isoleucine and Valine Metabolism	HMDB00396	0.894459	0.524557
2-hydroxypalmitate	Lipid	Fatty Acid, Monohydroxy	HMDB31057	0.895923	0.634199
dimethylmalonic acid	Lipid	Fatty Acid, Dicarboxylate	HMDB02001	0.89769	0.618636
3-aminoisobutyrate	Nucleotide	Pyrimidine Metabolism, Thymine containing	HMDB03911	0.898428	0.639661
alanylleucine	Peptide	Dipeptide	HMDB28691	0.900028	0.77336
1-oleoyl-2-arachidonoyl-GPI (18:1/20:4)*	Lipid	Phosphatidylinositol (PI)		0.900157	0.414185
methyl glucopyranoside (alpha + beta)	Xenobiotics	Food Component/Plant		0.901221	0.79694
1-stearoyl-2-docosahexaenoyl-GPC (18:0/22:6)	Lipid	Phosphatidylcholine (PC)	HMDB08057	0.901947	0.357362
hypoxanthine	Nucleotide	Purine Metabolism, (Hypo)Xanthine/Inosine containing	HMDB00157	0.902085	0.475062
hydroxypalmitoyl sphingomyelin (d18:1/16:0(OH))	Lipid	Sphingomyelins		0.902213	0.602522
dehydroepiandrosterone sulfate (DHEA-S)	Lipid	Androgenic Steroids	HMDB01032	0.906171	0.749621
creatine phosphate	Amino Acid	Creatine Metabolism	HMDB01511	0.907759	0.780792
threonine	Amino Acid	Glycine, Serine and Threonine Metabolism	HMDB00167	0.90788	0.487778
asparagine	Amino Acid	Alanine and Aspartate Metabolism	HMDB00168	0.907948	0.416249
1-stearoyl-2-oleoyl-GPS (18:0/18:1)	Lipid	Phosphatidylserine (PS)	HMDB10163	0.908361	0.307321
isobutyrylcarnitine (C4)	Amino Acid	Leucine, Isoleucine and Valine Metabolism	HMDB00736	0.9085	0.703249
methylmalonate (MMA)	Lipid	Fatty Acid Metabolism (also BCAA Metabolism)	HMDB00202	0.909358	0.60978
N-acetylmethionine sulfoxide	Amino Acid	Methionine, Cysteine, SAM and Taurine Metabolism		0.909522	0.700529
beta-citrylglutamate	Amino Acid	Glutamate Metabolism		0.911235	0.617989
2,3-diphosphoglycerate	Carbohydrate	Glycolysis, Gluconeogenesis, and Pyruvate Metabolism	HMDB01294	0.911491	0.801718
metronidazole	Xenobiotics	Drug - Antibiotic	HMDB15052	0.912181	0.727045
1-oleoyl-2-linoleoyl-GPE (18:1/18:2)*	Lipid	Phosphatidylethanolamine (PE)	HMDB05349	0.914726	0.520746
2-hydroxystearate	Lipid	Fatty Acid, Monohydroxy		0.918475	0.6282
pyridoxate	Cofactors and Vitamins	Vitamin B6 Metabolism	HMDB00017	0.921336	0.714815
inosine	Nucleotide	Purine Metabolism, (Hypo)Xanthine/Inosine containing	HMDB00195	0.92318	0.515073
1-(1-enyl-stearoyl)-2-arachidonoyl-GPE (P-18:0/20:4)*	Lipid	Plasmalogen	HMDB05779	0.923438	0.422043
carboxyibuprofen	Xenobiotics	Drug - Analgesics, Anesthetics	HMDB60564	0.925369	0.322325
sphingadienine	Lipid	Sphingolipid Synthesis		0.928833	0.736108
3-hydroxypalmitoylcarnitine	Lipid	Fatty Acid Metabolism (Acyl Carnitine, Hydroxy)		0.929616	0.68645
ADSGEGDFXAEGGGVR*	Peptide	Fibrinogen Cleavage Peptide		0.929974	0.845954
N-palmitoyl-sphingadienine (d18:2/16:0)*	Lipid	Ceramides		0.930596	0.726505
xanthosine 5'-monophosphate (xmp)	Nucleotide	Purine Metabolism, (Hypo)Xanthine/Inosine containing	HMDB01554	0.93287	0.79958
choline	Lipid	Phospholipid Metabolism	HMDB00097	0.932947	0.519254
5-dodecenoylcarnitine (C12:1)	Lipid	Fatty Acid Metabolism (Acyl Carnitine, Monounsaturated)	HMDB13326	0.933884	0.68254
androstenediol (3beta,17beta) disulfate (1)	Lipid	Androgenic Steroids	HMDB03818	0.93466	0.847077
acetylphosphate	Energy	Oxidative Phosphorylation	HMDB01494	0.934956	0.69119
valylglutamine	Peptide	Dipeptide	HMDB29125	0.93513	0.859928
caffeine	Xenobiotics	Xanthine Metabolism	HMDB01847	0.936257	0.875015
N-stearoyltaurine	Lipid	Endocannabinoid		0.942919	0.763497
hydroxy-CMPF*	Lipid	Fatty Acid, Dicarboxylate		0.944461	0.838523
N6-acetyllysine	Amino Acid	Lysine Metabolism	HMDB00206	0.947101	0.81085
N1-Methyl-2-pyridone-5-carboxamide	Cofactors and Vitamins	Nicotinate and Nicotinamide Metabolism	HMDB04193	0.948405	0.763943
1-palmitoyl-2-arachidonoyl-GPI (16:0/20:4)*	Lipid	Phosphatidylinositol (PI)	HMDB09789	0.948407	0.728684
1-oleoyl-2-linoleoyl-GPC (18:1/18:2)*	Lipid	Phosphatidylcholine (PC)		0.948593	0.617242
1-linoleoyl-2-arachidonoyl-GPC (18:2/20:4n6)*	Lipid	Phosphatidylcholine (PC)	HMDB08147	0.949029	0.647737
phosphoethanolamine (PE)	Lipid	Phospholipid Metabolism	HMDB00224	0.949501	0.693037
3-hydroxyhexanoate	Lipid	Fatty Acid, Monohydroxy		0.949707	0.820688
gabapentin	Xenobiotics	Drug - Neurological	HMDB05015	0.950676	0.322325
pregabalin	Xenobiotics	Drug - Neurological		0.952019	0.322325
FAD	Cofactors and Vitamins	Riboflavin Metabolism	HMDB01248	0.95243	0.770912
sphingomyelin (d18:2/14:0, d18:1/14:1)*	Lipid	Sphingomyelins		0.953186	0.767907
glycodeoxycholate 3-sulfate	Lipid	Secondary Bile Acid Metabolism		0.956409	0.904515
3'-dephospho-CoA-glutathione*	Amino Acid	Glutathione Metabolism		0.956804	0.864421
ofloxacin	Xenobiotics	Drug - Antibiotic	HMDB01929	0.95802	0.322325
lysine	Amino Acid	Lysine Metabolism	HMDB00182	0.960817	0.676351
uridine 5'-diphosphate (UDP)	Nucleotide	Pyrimidine Metabolism, Uracil containing	HMDB00295	0.961758	0.857848
acisoga	Amino Acid	Polyamine Metabolism		0.963838	0.866273
1-palmitoyl-2-stearoyl-GPC (16:0/18:0)	Lipid	Phosphatidylcholine (PC)	HMDB07970	0.965123	0.671657
16a-hydroxy DHEA 3-sulfate	Lipid	Androgenic Steroids		0.969048	0.942868
1-palmitoyl-2-docosahexaenoyl-GPE (16:0/22:6)*	Lipid	Phosphatidylethanolamine (PE)	HMDB05324	0.9696	0.815804
3-hydroxyhexanoylcarnitine (1)	Lipid	Fatty Acid Metabolism (Acyl Carnitine, Hydroxy)		0.970397	0.859165
linolenoylcarnitine (C18:3)*	Lipid	Fatty Acid Metabolism (Acyl Carnitine, Polyunsaturated)		0.974098	0.909394
verapamil	Xenobiotics	Drug - Cardiovascular	HMDB01850	0.974174	0.322325
cortisone	Lipid	Corticosteroids	HMDB02802	0.974264	0.879807
myristoleoylcarnitine (C14:1)*	Lipid	Fatty Acid Metabolism (Acyl Carnitine, Monounsaturated)		0.976622	0.896969
creatinine	Amino Acid	Creatine Metabolism	HMDB00562	0.977071	0.838131
N-ethylglycinexylidide	Xenobiotics	Drug - Analgesics, Anesthetics	HMDB60656	0.978183	0.958801
2-aminoadipate	Amino Acid	Lysine Metabolism	HMDB00510	0.9787	0.900478
phosphate	Energy	Oxidative Phosphorylation	HMDB01429	0.979588	0.850874
UDP-glucuronate	Carbohydrate	Nucleotide Sugar	HMDB00935	0.980493	0.932171
1-stearoyl-2-arachidonoyl-GPI (18:0/20:4)	Lipid	Phosphatidylinositol (PI)	HMDB09815	0.981389	0.836663
sphingomyelin (d18:2/16:0, d18:1/16:1)*	Lipid	Sphingomyelins		0.98175	0.870291
1-oleoyl-GPG (18:1)*	Lipid	Lysophospholipid		0.983506	0.939491
serine	Amino Acid	Glycine, Serine and Threonine Metabolism	HMDB00187	0.983533	0.889616
N1-Methyl-4-pyridone-3-carboxamide	Cofactors and Vitamins	Nicotinate and Nicotinamide Metabolism	HMDB04194	0.98382	0.923112
N,N,N-trimethyl-alanylproline betaine (TMAP)	Amino Acid	Urea cycle; Arginine and Proline Metabolism		0.984142	0.918145
metformin	Xenobiotics	Drug - Metabolic	HMDB01921	0.984929	0.322325
urea	Amino Acid	Urea cycle; Arginine and Proline Metabolism	HMDB00294	0.986063	0.933739
dimethylglycine	Amino Acid	Glycine, Serine and Threonine Metabolism	HMDB00092	0.987125	0.927397
tramadol	Xenobiotics	Drug - Analgesics, Anesthetics	HMDB14339	0.987485	0.322325
O-sulfo-L-tyrosine	Xenobiotics	Chemical		0.987545	0.925628
2-hydroxyacetaminophen sulfate*	Xenobiotics	Drug - Analgesics, Anesthetics		0.988218	0.322325
isoleucylglycine	Peptide	Dipeptide	HMDB28907	0.988294	0.982563
1-oleoyl-2-arachidonoyl-GPE (18:1/20:4)*	Lipid	Phosphatidylethanolamine (PE)	HMDB09069	0.988645	0.910254
ADP	Nucleotide	Purine Metabolism, Adenine containing	HMDB01341	0.99031	0.965641
3-methylglutarate/2-methylglutarate	Lipid	Fatty Acid, Dicarboxylate		0.991047	0.964386
sphingomyelin (d17:1/16:0, d18:1/15:0, d16:1/17:0)*	Lipid	Sphingomyelins		0.991653	0.959236
citrate	Energy	TCA Cycle	HMDB00094	0.991958	0.961751
dimethylarginine (ADMA + SDMA)	Amino Acid	Urea cycle; Arginine and Proline Metabolism	HMDB01539	0.99228	0.95587
3-(cystein-S-yl)acetaminophen*	Xenobiotics	Drug - Analgesics, Anesthetics		0.993385	0.322325
2S,3R-dihydroxybutyrate	Lipid	Fatty Acid, Dihydroxy	HMDB02453	0.994287	0.977274
4-hydroxyphenylacetylglutamine	Peptide	Acetylated Peptides		0.995203	0.981728
aconitate [cis or trans]	Energy	TCA Cycle		0.996238	0.988175
prolylhydroxyproline	Amino Acid	Urea cycle; Arginine and Proline Metabolism	HMDB06695	0.996614	0.987773
uracil	Nucleotide	Pyrimidine Metabolism, Uracil containing	HMDB00300	0.998374	0.993038
methylsuccinate	Amino Acid	Leucine, Isoleucine and Valine Metabolism	HMDB01844	0.999922	0.999579
2-hydroxyhippurate (salicylurate)	Xenobiotics	Benzoate Metabolism	HMDB00840	1	?
2-methoxyacetaminophen glucuronide*	Xenobiotics	Drug - Analgesics, Anesthetics		1	1
2-methoxyacetaminophen sulfate*	Xenobiotics	Drug - Analgesics, Anesthetics		1	?
3-(methylthio)acetaminophen sulfate*	Xenobiotics	Drug - Analgesics, Anesthetics		1	1
3-hydroxyquinine	Xenobiotics	Drug - Antibiotic	HMDB01091	1	1
4-acetamidophenol	Xenobiotics	Drug - Analgesics, Anesthetics	HMDB01859	1	?
4-acetamidophenylglucuronide	Xenobiotics	Drug - Analgesics, Anesthetics	HMDB10316	1	?
4-acetaminophen sulfate	Xenobiotics	Drug - Analgesics, Anesthetics	HMDB59911	1	1
carbamazepine	Xenobiotics	Drug - Neurological	HMDB14704	1	?
carbamazepine 10,11-epoxide*	Xenobiotics	Drug - Neurological	HMDB60658	1	?
diethanolamine	Xenobiotics	Chemical	HMDB04437	1	?
levetiracetam	Xenobiotics	Drug - Neurological		1	?
valsartan	Xenobiotics	Drug - Cardiovascular		1	1
N6-methyllysine	Amino Acid	Lysine Metabolism	HMDB02038	1.00215	0.992551
caprate (10:0)	Lipid	Medium Chain Fatty Acid	HMDB00511	1.00402	0.986253
glyco-beta-muricholate	Lipid	Primary Bile Acid Metabolism		1.00418	0.981099
2R,3R-dihydroxybutyrate	Lipid	Fatty Acid, Dihydroxy	HMDB00498	1.00464	0.976619
N-acetylhistidine	Amino Acid	Histidine Metabolism	HMDB32055	1.00686	0.972586
alpha-ketoglutaramate*	Amino Acid	Glutamate Metabolism		1.00852	0.952458
methionine sulfone	Amino Acid	Methionine, Cysteine, SAM and Taurine Metabolism		1.00895	0.970199
androstenediol (3beta,17beta) disulfate (2)	Lipid	Androgenic Steroids		1.01101	0.970452
3-methylhistidine	Amino Acid	Histidine Metabolism	HMDB00479	1.01242	0.979834
guanine	Nucleotide	Purine Metabolism, Guanine containing	HMDB00132	1.01261	0.965146
lignoceroyl sphingomyelin (d18:1/24:0)	Lipid	Sphingomyelins		1.01305	0.893494
N6,N6,N6-trimethyllysine	Amino Acid	Lysine Metabolism	HMDB01325	1.01344	0.941228
glutarate (C5-DC)	Lipid	Fatty Acid, Dicarboxylate	HMDB00661	1.01544	0.942407
citalopram/escitalopram	Xenobiotics	Drug - Psychoactive	HMDB05028	1.01591	0.322325
2,3-dihydroxy-5-methylthio-4-pentenoate (DMTPA)*	Amino Acid	Methionine, Cysteine, SAM and Taurine Metabolism		1.01647	0.930252
1-(1-enyl-palmitoyl)-2-linoleoyl-GPC (P-16:0/18:2)*	Lipid	Plasmalogen	HMDB11211	1.01715	0.94926
alpha-hydroxymetoprolol	Xenobiotics	Drug - Cardiovascular	HMDB60994	1.01852	0.928238
glutamate	Amino Acid	Glutamate Metabolism	HMDB00148	1.01945	0.89036
succinate	Energy	TCA Cycle	HMDB00254	1.02119	0.893502
ascorbic acid 3-sulfate*	Cofactors and Vitamins	Ascorbate and Aldarate Metabolism		1.02203	0.936467
pregnenetriol disulfate*	Lipid	Pregnenolone Steroids		1.02257	0.959893
3,4-dihydroxybutyrate	Lipid	Fatty Acid, Dihydroxy		1.02267	0.877824
1-linoleoyl-GPG (18:2)*	Lipid	Lysophospholipid		1.02397	0.929482
5-methyluridine (ribothymidine)	Nucleotide	Pyrimidine Metabolism, Uracil containing	HMDB00884	1.02487	0.902942
uridine	Nucleotide	Pyrimidine Metabolism, Uracil containing	HMDB00296	1.02685	0.842304
S-adenosylhomocysteine (SAH)	Amino Acid	Methionine, Cysteine, SAM and Taurine Metabolism	HMDB00939	1.02811	0.888228
adenosine-2',3'-cyclic monophosphate	Nucleotide	Purine Metabolism, Adenine containing	HMDB11616	1.02855	0.934684
2-methylcitrate/homocitrate	Energy	TCA Cycle		1.02879	0.889484
2-aminobutyrate	Amino Acid	Glutathione Metabolism	HMDB00650	1.02965	0.837025
adenine	Nucleotide	Purine Metabolism, Adenine containing	HMDB00034	1.02979	0.886457
adenosine	Nucleotide	Purine Metabolism, Adenine containing	HMDB00050	1.03041	0.876027
gamma-glutamylvaline	Peptide	Gamma-glutamyl Amino Acid	HMDB11172	1.03074	0.884234
1-stearoyl-2-arachidonoyl-GPE (18:0/20:4)	Lipid	Phosphatidylethanolamine (PE)	HMDB09003	1.03456	0.74277
UDP-N-acetylglucosamine/galactosamine	Carbohydrate	Nucleotide Sugar		1.03509	0.879374
2-hydroxyheptanoate*	Lipid	Fatty Acid, Monohydroxy		1.03637	0.846235
nicotinamide	Cofactors and Vitamins	Nicotinate and Nicotinamide Metabolism	HMDB01406	1.03824	0.766527
1-stearoyl-2-arachidonoyl-GPS (18:0/20:4)	Lipid	Phosphatidylserine (PS)	HMDB12383	1.0384	0.727072
propionylcarnitine (C3)	Lipid	Fatty Acid Metabolism (also BCAA Metabolism)	HMDB00824	1.04037	0.852602
sphingomyelin (d18:2/23:1)*	Lipid	Sphingomyelins		1.04094	0.853978
2'-O-methylcytidine	Nucleotide	Pyrimidine Metabolism, Cytidine containing		1.04155	0.826505
octadecenedioate (C18:1-DC)	Lipid	Fatty Acid, Dicarboxylate		1.04197	0.859315
1,2-dipalmitoyl-GPC (16:0/16:0)	Lipid	Phosphatidylcholine (PC)	HMDB00564	1.04252	0.615632
pterin	Cofactors and Vitamins	Pterin Metabolism	HMDB00802	1.04607	0.844297
1-palmitoyl-2-docosahexaenoyl-GPC (16:0/22:6)	Lipid	Phosphatidylcholine (PC)	HMDB07991	1.0479	0.743284
N6,N6-dimethyllysine	Amino Acid	Lysine Metabolism	HMDB13287	1.0555	0.754393
1-palmitoyl-2-linoleoyl-GPE (16:0/18:2)	Lipid	Phosphatidylethanolamine (PE)	HMDB05322	1.06113	0.678642
sphingomyelin (d18:2/24:1, d18:1/24:2)*	Lipid	Sphingomyelins		1.06218	0.552829
3-hydroxybutyrate (BHBA)	Lipid	Ketone Bodies	HMDB00357	1.0639	0.840351
oxalate (ethanedioate)	Cofactors and Vitamins	Ascorbate and Aldarate Metabolism	HMDB02329	1.06609	0.763569
N-formylmethionine	Amino Acid	Methionine, Cysteine, SAM and Taurine Metabolism	HMDB01015	1.06657	0.645583
glutamine	Amino Acid	Glutamate Metabolism	HMDB00641	1.06817	0.603926
S-methylcysteine sulfoxide	Amino Acid	Methionine, Cysteine, SAM and Taurine Metabolism	HMDB29432	1.069	0.75324
1-(1-enyl-palmitoyl)-2-arachidonoyl-GPE (P-16:0/20:4)*	Lipid	Plasmalogen	HMDB11352	1.06903	0.335646
3-methylglutaconate	Amino Acid	Leucine, Isoleucine and Valine Metabolism	HMDB00522	1.0715	0.762146
sphingomyelin (d18:1/22:2, d18:2/22:1, d16:1/24:2)*	Lipid	Sphingomyelins		1.07169	0.588714
pregnen-diol disulfate*	Lipid	Pregnenolone Steroids		1.07255	0.82697
deoxycarnitine	Lipid	Carnitine Metabolism	HMDB01161	1.07484	0.698862
(3'-5')-adenylyladenosine*	Nucleotide	Dinucleotide		1.07741	0.718482
N-palmitoyltaurine	Lipid	Endocannabinoid		1.07875	0.718474
3-hydroxyoleoylcarnitine	Lipid	Fatty Acid Metabolism (Acyl Carnitine, Hydroxy)		1.07883	0.684451
1-stearoyl-2-arachidonoyl-GPC (18:0/20:4)	Lipid	Phosphatidylcholine (PC)	HMDB08048	1.08132	0.42122
1-stearoyl-GPI (18:0)	Lipid	Lysophospholipid	HMDB61696	1.08132	0.69902
tartronate (hydroxymalonate)	Xenobiotics	Food Component/Plant	HMDB35227	1.08248	0.691212
5-aminovalerate	Amino Acid	Lysine Metabolism	HMDB03355	1.08385	0.777923
methyl-4-hydroxybenzoate sulfate	Xenobiotics	Benzoate Metabolism		1.0879	0.796598
glycerol	Lipid	Glycerolipid Metabolism	HMDB00131	1.08906	0.62215
glycylvaline	Peptide	Dipeptide	HMDB28854	1.08949	0.822759
cysteinylglycine	Amino Acid	Glutathione Metabolism	HMDB00078	1.09173	0.775232
glycine	Amino Acid	Glycine, Serine and Threonine Metabolism	HMDB00123	1.09285	0.583924
desmethylcitalopram*	Xenobiotics	Drug - Psychoactive	HMDB14021,HMDB60576	1.09865	0.322325
N-acetylglutamine	Amino Acid	Glutamate Metabolism	HMDB06029	1.10218	0.559161
gamma-glutamylisoleucine*	Peptide	Gamma-glutamyl Amino Acid	HMDB11170	1.10222	0.70219
fructosyllysine	Amino Acid	Lysine Metabolism		1.10297	0.731667
cytosine	Nucleotide	Pyrimidine Metabolism, Cytidine containing	HMDB00630	1.10504	0.639893
saccharin	Xenobiotics	Food Component/Plant	HMDB29723	1.1055	0.746925
1-palmitoyl-2-oleoyl-GPS (16:0/18:1)	Lipid	Phosphatidylserine (PS)	HMDB12357	1.10938	0.409833
docosatrienoate (22:3n3)	Lipid	Long Chain Polyunsaturated Fatty Acid (n3 and n6)	HMDB02823	1.11076	0.759673
homocitrulline	Amino Acid	Urea cycle; Arginine and Proline Metabolism	HMDB00679	1.11342	0.669843
1-methyl-5-imidazoleacetate	Amino Acid	Histidine Metabolism	HMDB04988	1.11515	0.783662
adenosine 5'-diphosphoribose (ADP-ribose)	Cofactors and Vitamins	Nicotinate and Nicotinamide Metabolism	HMDB01178	1.11848	0.626769
anserine	Amino Acid	Histidine Metabolism	HMDB00194	1.1197	0.722595
2,4-dihydroxybutyrate	Lipid	Fatty Acid, Dihydroxy	HMDB00360	1.1204	0.492571
rocuronium	Xenobiotics	Drug - Neurological		1.12145	0.548916
N-acetylglutamate	Amino Acid	Glutamate Metabolism	HMDB01138	1.12264	0.565931
maltotriose	Carbohydrate	Glycogen Metabolism	HMDB01262	1.12295	0.777409
4-cholesten-3-one	Lipid	Sterol	HMDB00921	1.12316	0.727818
1-palmitoleoyl-GPC* (16:1)*	Lipid	Lysophospholipid	HMDB10383	1.12451	0.712695
alpha-tocotrienol	Cofactors and Vitamins	Tocopherol Metabolism	HMDB06327	1.1257	0.230677
1-linoleoyl-2-linolenoyl-GPC (18:2/18:3)*	Lipid	Phosphatidylcholine (PC)	HMDB08141	1.12573	0.600682
pantoprazole	Xenobiotics	Drug - Gastrointestinal	HMDB05017	1.12723	0.822023
prolylglycine	Peptide	Dipeptide	HMDB11178	1.12946	0.579845
sphingomyelin (d18:1/24:1, d18:2/24:0)*	Lipid	Sphingomyelins	HMDB12107	1.13102	0.171274
1-oleoyl-GPC (18:1)	Lipid	Lysophospholipid	HMDB02815	1.13198	0.674206
inositol 1-phosphate (I1P)	Lipid	Inositol Metabolism	HMDB00213	1.13355	0.764131
gamma-glutamylleucine	Peptide	Gamma-glutamyl Amino Acid	HMDB11171	1.13796	0.527782
N,N-dimethylalanine	Amino Acid	Alanine and Aspartate Metabolism		1.1399	0.536179
mannitol/sorbitol	Carbohydrate	Fructose, Mannose and Galactose Metabolism	HMDB00247	1.14231	0.483667
1-palmitoyl-2-arachidonoyl-GPE (16:0/20:4)*	Lipid	Phosphatidylethanolamine (PE)	HMDB05323	1.14545	0.234513
5alpha-androstan-3beta,17beta-diol disulfate	Lipid	Androgenic Steroids	HMDB00493	1.14778	0.68007
dopamine 3-O-sulfate	Amino Acid	Tyrosine Metabolism	HMDB06275	1.14983	0.379545
oxypurinol	Xenobiotics	Drug - Metabolic	HMDB00786	1.1534	0.290983
ophthalmate	Amino Acid	Glutathione Metabolism	HMDB05765	1.15605	0.565302
1-arachidonoyl-GPI* (20:4)*	Lipid	Lysophospholipid	HMDB61690	1.15608	0.467343
tricosanoyl sphingomyelin (d18:1/23:0)*	Lipid	Sphingomyelins	HMDB12105	1.15638	0.211082
1-stearoyl-2-linoleoyl-GPS (18:0/18:2)	Lipid	Phosphatidylserine (PS)		1.15743	0.12433
argininosuccinate	Amino Acid	Urea cycle; Arginine and Proline Metabolism	HMDB00052	1.16329	0.457909
glutarylcarnitine (C5-DC)	Amino Acid	Lysine Metabolism	HMDB13130	1.16555	0.46621
2'-AMP	Nucleotide	Purine Metabolism, Adenine containing	HMDB11617	1.16901	0.570365
2,4-di-tert-butylphenol	Xenobiotics	Chemical		1.16939	0.328049
1-palmitoyl-GPS (16:0)*	Lipid	Lysophospholipid		1.17146	0.839013
NAD+	Cofactors and Vitamins	Nicotinate and Nicotinamide Metabolism	HMDB00902	1.17529	0.569737
2-methylmalonylcarnitine (C4-DC)	Lipid	Fatty Acid Metabolism (also BCAA Metabolism)	HMDB13133	1.17819	0.559907
glycerate	Carbohydrate	Glycolysis, Gluconeogenesis, and Pyruvate Metabolism	HMDB00139	1.17865	0.355092
1-arachidonoyl-GPE (20:4n6)*	Lipid	Lysophospholipid	HMDB11517	1.18002	0.182176
UDP-glucose	Carbohydrate	Nucleotide Sugar	HMDB00286	1.18004	0.462058
gamma-glutamylmethionine	Peptide	Gamma-glutamyl Amino Acid	HMDB29155	1.18021	0.466284
3-indoxyl sulfate	Amino Acid	Tryptophan Metabolism	HMDB00682	1.18039	0.650118
phenylacetylglutamine	Peptide	Acetylated Peptides	HMDB06344	1.18786	0.57112
threonate	Cofactors and Vitamins	Ascorbate and Aldarate Metabolism	HMDB00943	1.18833	0.332069
hydroxyasparagine	Amino Acid	Alanine and Aspartate Metabolism	HMDB32332	1.18849	0.317455
cis-3,4-methyleneheptanoylcarnitine	Lipid	Fatty Acid Metabolism (Acyl Carnitine, Hydroxy)		1.18985	0.523421
pantothenate (Vitamin B5)	Cofactors and Vitamins	Pantothenate and CoA Metabolism	HMDB00210	1.19047	0.433275
inosine 5'-monophosphate (IMP)	Nucleotide	Purine Metabolism, (Hypo)Xanthine/Inosine containing	HMDB00175	1.19548	0.713641
spermidine	Amino Acid	Polyamine Metabolism	HMDB01257	1.19959	0.428385
malate	Energy	TCA Cycle	HMDB00156	1.20188	0.256019
homostachydrine*	Xenobiotics	Food Component/Plant	HMDB33433	1.20189	0.408273
sphingomyelin (d18:0/18:0, d19:0/17:0)*	Lipid	Dihydrosphingomyelins	HMDB12087	1.20641	0.206336
alanine	Amino Acid	Alanine and Aspartate Metabolism	HMDB00161	1.20792	0.215141
sphingomyelin (d18:2/23:0, d18:1/23:1, d17:1/24:1)*	Lipid	Sphingomyelins		1.20813	0.119004
deoxycholate	Lipid	Secondary Bile Acid Metabolism	HMDB00626	1.20927	0.554468
gamma-glutamylphenylalanine	Peptide	Gamma-glutamyl Amino Acid	HMDB00594	1.20971	0.38273
phosphocholine	Lipid	Phospholipid Metabolism	HMDB01565	1.20994	0.288563
pregnenediol sulfate (C21H34O5S)*	Lipid	Pregnenolone Steroids		1.2134	0.417797
fumarate	Energy	TCA Cycle	HMDB00134	1.2172	0.287705
1-palmitoyl-2-dihomo-linolenoyl-GPC (16:0/20:3n3 or 6)*	Lipid	Phosphatidylcholine (PC)		1.21889	0.148129
N-palmitoylglycine	Lipid	Fatty Acid Metabolism (Acyl Glycine)	HMDB13034	1.21906	0.324217
erythritol	Xenobiotics	Food Component/Plant	HMDB02994	1.22497	0.465123
3-hydroxybutyroylglycine	Lipid	Fatty Acid Metabolism (Acyl Glycine)		1.22968	0.310363
4-allylphenol sulfate	Xenobiotics	Food Component/Plant		1.23057	0.324021
adipoylcarnitine (C6-DC)	Lipid	Fatty Acid Metabolism (Acyl Carnitine, Dicarboxylate)	HMDB61677	1.23598	0.628171
1-stearoyl-GPC (18:0)	Lipid	Lysophospholipid	HMDB10384	1.23804	0.476073
1,7-dimethylurate	Xenobiotics	Xanthine Metabolism	HMDB11103	1.23883	0.615631
tauro-beta-muricholate	Lipid	Primary Bile Acid Metabolism	HMDB00932	1.2402	0.47833
carotene diol (1)	Cofactors and Vitamins	Vitamin A Metabolism		1.24673	0.477691
UDP-galactose	Carbohydrate	Nucleotide Sugar	HMDB00302	1.25159	0.324956
citraconate/glutaconate	Energy	TCA Cycle		1.25245	0.170875
malonate	Lipid	Fatty Acid Synthesis	HMDB00691	1.25525	0.227565
octadecadienedioate (C18:2-DC)*	Lipid	Fatty Acid, Dicarboxylate		1.25631	0.3978
thioproline	Xenobiotics	Chemical		1.25949	0.329012
allantoin	Nucleotide	Purine Metabolism, (Hypo)Xanthine/Inosine containing	HMDB00462	1.26118	0.410307
carotene diol (2)	Cofactors and Vitamins	Vitamin A Metabolism		1.26535	0.248649
N6-succinyladenosine	Nucleotide	Purine Metabolism, Adenine containing	HMDB00912	1.26566	0.393635
pyridoxamine	Cofactors and Vitamins	Vitamin B6 Metabolism	HMDB01431	1.26821	0.506069
aspartate	Amino Acid	Alanine and Aspartate Metabolism	HMDB00191	1.27052	0.0685622
tiglyl carnitine (C5)	Amino Acid	Leucine, Isoleucine and Valine Metabolism	HMDB02366	1.27528	0.582197
ascorbate (Vitamin C)	Cofactors and Vitamins	Ascorbate and Aldarate Metabolism	HMDB00044	1.27687	0.461282
oleoyl-linoleoyl-glycerol (18:1/18:2) [2]	Lipid	Diacylglycerol	HMDB07219	1.27913	0.674739
hexanoylglutamine	Lipid	Fatty Acid Metabolism (Acyl Glutamine)		1.28002	0.501822
N-delta-acetylornithine	Amino Acid	Urea cycle; Arginine and Proline Metabolism		1.2801	0.393987
betaine	Amino Acid	Glycine, Serine and Threonine Metabolism	HMDB00043	1.28165	0.155878
taurolithocholate	Lipid	Secondary Bile Acid Metabolism	HMDB00722	1.28548	0.201483
1-palmitoyl-2-arachidonoyl-GPC (16:0/20:4n6)	Lipid	Phosphatidylcholine (PC)	HMDB07982	1.28608	0.0167069
thiamin diphosphate	Cofactors and Vitamins	Thiamine Metabolism	HMDB01372	1.28803	0.288804
3-hydroxydecanoylcarnitine	Lipid	Fatty Acid Metabolism (Acyl Carnitine, Hydroxy)	HMDB61636	1.29569	0.188504
stearate (18:0)	Lipid	Long Chain Saturated Fatty Acid	HMDB00827	1.2962	0.0359567
sphingomyelin (d18:1/18:1, d18:2/18:0)	Lipid	Sphingomyelins	HMDB12101	1.30161	0.049132
cortisol	Lipid	Corticosteroids	HMDB00063	1.30427	0.385177
UMP	Nucleotide	Pyrimidine Metabolism, Uracil containing	HMDB00288	1.3053	0.418255
hexadecatrienoate (16:3n3)	Lipid	Long Chain Polyunsaturated Fatty Acid (n3 and n6)		1.31376	0.553113
1-oleoyl-GPS (18:1)	Lipid	Lysophospholipid	HMDB61694	1.3164	0.225646
N-oleoyltaurine	Lipid	Endocannabinoid		1.31811	0.31983
3-amino-2-piperidone	Amino Acid	Urea cycle; Arginine and Proline Metabolism	HMDB00323	1.31886	0.170317
pentadecanoate (15:0)	Lipid	Long Chain Saturated Fatty Acid	HMDB00826	1.31976	0.200366
3-methylglutarylcarnitine (2)	Amino Acid	Leucine, Isoleucine and Valine Metabolism	HMDB00552	1.32429	0.329006
3-hydroxyadipate*	Lipid	Fatty Acid, Dicarboxylate	HMDB00345	1.32915	0.377141
ribulonate/xylulonate/lyxonate*	Carbohydrate	Pentose Metabolism		1.33331	0.313823
hydroxy-N6,N6,N6-trimethyllysine*	Amino Acid	Lysine Metabolism		1.33494	0.280772
5'- GMP	Nucleotide	Purine Metabolism, Guanine containing	HMDB01397	1.33723	0.269311
1-linolenoylglycerol (18:3)	Lipid	Monoacylglycerol	HMDB11569	1.35118	0.697695
docosadienoate (22:2n6)	Lipid	Long Chain Polyunsaturated Fatty Acid (n3 and n6)	HMDB61714	1.35942	0.272235
arachidate (20:0)	Lipid	Long Chain Saturated Fatty Acid	HMDB02212	1.36409	0.0481401
histamine	Amino Acid	Histidine Metabolism	HMDB00870	1.36798	0.166253
sphingomyelin (d18:1/22:1, d18:2/22:0, d16:1/24:1)*	Lipid	Sphingomyelins	HMDB12104	1.37116	0.0230891
ornithine	Amino Acid	Urea cycle; Arginine and Proline Metabolism	HMDB03374	1.37135	0.0463783
myo-inositol	Lipid	Inositol Metabolism	HMDB00211	1.37628	0.0466488
cysteine-glutathione disulfide	Amino Acid	Glutathione Metabolism	HMDB00656	1.38484	0.162359
5-dodecenoate (12:1n7)	Lipid	Medium Chain Fatty Acid	HMDB00529	1.38612	0.160868
gamma-glutamyltryptophan	Peptide	Gamma-glutamyl Amino Acid	HMDB29160	1.38697	0.133624
AMP	Nucleotide	Purine Metabolism, Adenine containing	HMDB00045	1.38832	0.233707
nonadecanoate (19:0)	Lipid	Long Chain Saturated Fatty Acid	HMDB00772	1.40032	0.0455697
phenol sulfate	Amino Acid	Tyrosine Metabolism	HMDB60015	1.41273	0.358825
1-(1-enyl-palmitoyl)-GPC (P-16:0)*	Lipid	Lysoplasmalogen	HMDB10407	1.418	0.313769
trigonelline (N'-methylnicotinate)	Cofactors and Vitamins	Nicotinate and Nicotinamide Metabolism	HMDB00875	1.4205	0.361721
2-methylbutyrylcarnitine (C5)	Amino Acid	Leucine, Isoleucine and Valine Metabolism	HMDB00378	1.42596	0.587665
12-HHTrE	Lipid	Eicosanoid	HMDB12535	1.42867	0.415922
hippurate	Xenobiotics	Benzoate Metabolism	HMDB00714	1.44127	0.25072
suberoylcarnitine (C8-DC)	Lipid	Fatty Acid Metabolism (Acyl Carnitine, Dicarboxylate)		1.44287	0.35661
gamma-tocopherol/beta-tocopherol	Cofactors and Vitamins	Tocopherol Metabolism		1.44392	0.425907
glycerophosphoethanolamine	Lipid	Phospholipid Metabolism	HMDB00114	1.44502	0.17035
catechol sulfate	Xenobiotics	Benzoate Metabolism	HMDB59724	1.45019	0.376829
margarate (17:0)	Lipid	Long Chain Saturated Fatty Acid	HMDB02259	1.45238	0.119711
glutamate, gamma-methyl ester	Amino Acid	Glutamate Metabolism	HMDB61715	1.45538	0.12469
dehydroascorbate	Cofactors and Vitamins	Ascorbate and Aldarate Metabolism	HMDB01264	1.4572	0.142521
valerylcarnitine (C5)	Lipid	Fatty Acid Metabolism (Acyl Carnitine, Short Chain)	HMDB13128	1.45784	0.223176
behenoyl sphingomyelin (d18:1/22:0)*	Lipid	Sphingomyelins	HMDB12103	1.45837	0.00469697
2-palmitoleoyl-GPC* (16:1)*	Lipid	Lysophospholipid	HMDB10383	1.45894	0.163841
alpha-tocopherol	Cofactors and Vitamins	Tocopherol Metabolism	HMDB01893	1.45915	0.317786
(3'-5')-adenylyluridine	Nucleotide	Dinucleotide		1.46208	0.150454
(12 or 13)-methylmyristate (a15:0 or i15:0)	Lipid	Fatty Acid, Branched		1.47241	0.0909117
quinate	Xenobiotics	Food Component/Plant	HMDB03072	1.47667	0.276414
retinol (Vitamin A)	Cofactors and Vitamins	Vitamin A Metabolism	HMDB00305	1.47704	0.0895422
adipate	Lipid	Fatty Acid, Dicarboxylate	HMDB00448	1.48264	0.249262
arabonate/xylonate	Carbohydrate	Pentose Metabolism		1.48651	0.0602473
p-cresol glucuronide*	Amino Acid	Tyrosine Metabolism	HMDB11686	1.49227	0.42542
stearoyl sphingomyelin (d18:1/18:0)	Lipid	Sphingomyelins	HMDB01348	1.49947	0.00163703
gamma-tocotrienol	Cofactors and Vitamins	Tocopherol Metabolism	HMDB12958	1.50201	0.337503
oleoylcholine	Lipid	Fatty Acid Metabolism (Acyl Choline)		1.50824	0.392911
tauroursodeoxycholate	Lipid	Secondary Bile Acid Metabolism	HMDB00874	1.50876	0.667035
1-palmitoyl-2-arachidonoyl-GPS (16:0/20:4)	Lipid	Phosphatidylserine (PS)		1.50996	0.0659001
O-methyltyrosine	Amino Acid	Tyrosine Metabolism		1.511	0.212335
glycerophosphorylcholine (GPC)	Lipid	Phospholipid Metabolism	HMDB00086	1.52108	0.0368867
glycodeoxycholate	Lipid	Secondary Bile Acid Metabolism	HMDB00631	1.52121	0.585776
glycerol 3-phosphate	Lipid	Glycerolipid Metabolism	HMDB00126	1.53499	0.0480401
(16 or 17)-methylstearate (a19:0 or i19:0)	Lipid	Fatty Acid, Branched	HMDB37397	1.53509	0.0525549
1-oleoyl-GPI (18:1)	Lipid	Lysophospholipid		1.53572	0.145574
guanosine 5'-diphospho-fucose	Carbohydrate	Nucleotide Sugar		1.53602	0.10448
suberate (C8-DC)	Lipid	Fatty Acid, Dicarboxylate	HMDB00893	1.54309	0.0532242
1-palmitoyl-2-linoleoyl-GPC (16:0/18:2)	Lipid	Phosphatidylcholine (PC)	HMDB07973	1.55323	0.022082
2-O-methylascorbic acid	Cofactors and Vitamins	Ascorbate and Aldarate Metabolism		1.55587	0.162996
6-keto prostaglandin F1alpha	Lipid	Eicosanoid	HMDB02886	1.55647	0.268017
12-HETE	Lipid	Eicosanoid	HMDB06111	1.55665	0.251478
sarcosine	Amino Acid	Glycine, Serine and Threonine Metabolism	HMDB00271	1.5574	0.147613
hexadecadienoate (16:2n6)	Lipid	Long Chain Polyunsaturated Fatty Acid (n3 and n6)	HMDB00477	1.56232	0.225175
pyridoxamine phosphate	Cofactors and Vitamins	Vitamin B6 Metabolism	HMDB01555	1.56706	0.0204749
1-linoleoyl-GPC (18:2)	Lipid	Lysophospholipid	HMDB10386	1.56883	0.130792
5-oxoproline	Amino Acid	Glutathione Metabolism	HMDB00267	1.59482	0.0340572
1-linoleoylglycerol (18:2)	Lipid	Monoacylglycerol		1.61485	0.487347
guaiacol sulfate	Xenobiotics	Benzoate Metabolism	HMDB60013	1.6305	0.266712
5-acetylamino-6-amino-3-methyluracil	Xenobiotics	Xanthine Metabolism	HMDB04400	1.63365	0.315054
1-stearoyl-2-linoleoyl-GPI (18:0/18:2)	Lipid	Phosphatidylinositol (PI)	HMDB09809	1.64601	0.142754
2-piperidinone	Xenobiotics	Food Component/Plant	HMDB11749	1.64835	0.339176
piperine	Xenobiotics	Food Component/Plant	HMDB29377	1.661	0.426994
4-hydroxyphenylacetate	Amino Acid	Phenylalanine Metabolism	HMDB00020	1.66459	0.0761044
laurate (12:0)	Lipid	Medium Chain Fatty Acid	HMDB00638	1.6701	0.0774954
heneicosapentaenoate (21:5n3)	Lipid	Long Chain Polyunsaturated Fatty Acid (n3 and n6)		1.688	0.199393
1-pentadecanoylglycerol (15:0)	Lipid	Monoacylglycerol		1.70769	0.395622
linoleoyl-arachidonoyl-glycerol (18:2/20:4) [2]*	Lipid	Diacylglycerol		1.71093	0.0753654
gamma-glutamylhistidine	Peptide	Gamma-glutamyl Amino Acid		1.72618	0.0478172
cytidine	Nucleotide	Pyrimidine Metabolism, Cytidine containing	HMDB00089	1.72922	0.0857941
myristoleate (14:1n5)	Lipid	Long Chain Monounsaturated Fatty Acid	HMDB02000	1.73264	0.0925509
1-heptadecenoylglycerol (17:1)*	Lipid	Monoacylglycerol		1.73605	0.43225
1-myristoylglycerol (14:0)	Lipid	Monoacylglycerol	HMDB11561	1.74331	0.428065
(3'-5')-guanylyluridine	Nucleotide	Dinucleotide		1.74629	0.0630842
1-palmitoyl-GPG (16:0)*	Lipid	Lysophospholipid		1.7476	0.130613
palmitate (16:0)	Lipid	Long Chain Saturated Fatty Acid	HMDB00220	1.75333	0.0825543
erucate (22:1n9)	Lipid	Long Chain Monounsaturated Fatty Acid	HMDB02068	1.75843	0.0440334
1-linoleoyl-GPI* (18:2)*	Lipid	Lysophospholipid		1.76531	0.107868
cotinine	Xenobiotics	Tobacco Metabolite	HMDB01046	1.77468	0.431756
linolenate (18:3n3 or 3n6)	Lipid	Long Chain Polyunsaturated Fatty Acid (n3 and n6)	HMDB03073	1.77694	0.215527
1-arachidonoyl-GPC* (20:4)*	Lipid	Lysophospholipid	HMDB10395	1.77847	0.0943938
cytidine 2',3'-cyclic monophosphate	Nucleotide	Pyrimidine Metabolism, Cytidine containing	HMDB11691	1.7884	0.0516292
(14 or 15)-methylpalmitate (a17:0 or i17:0)	Lipid	Fatty Acid, Branched		1.79097	0.0585423
adenosine 3',5'-diphosphate	Nucleotide	Purine Metabolism, Adenine containing	HMDB00061	1.79729	0.0603465
serotonin	Amino Acid	Tryptophan Metabolism	HMDB00259	1.80118	0.140055
1-palmitoyl-GPI* (16:0)	Lipid	Lysophospholipid	HMDB61695	1.80453	0.15827
myristate (14:0)	Lipid	Long Chain Saturated Fatty Acid	HMDB00806	1.81167	0.107793
1-palmitoylglycerol (16:0)	Lipid	Monoacylglycerol	HMDB31074	1.82163	0.300731
dihomolinoleate (20:2n6)	Lipid	Long Chain Polyunsaturated Fatty Acid (n3 and n6)	HMDB05060	1.82307	0.107895
1-linoleoyl-GPS (18:2)*	Lipid	Lysophospholipid		1.8307	0.0868117
4-vinylphenol sulfate	Xenobiotics	Benzoate Metabolism	HMDB62775	1.84485	0.252109
4-guanidinobutanoate	Amino Acid	Guanidino and Acetamido Metabolism	HMDB03464	1.84594	0.22483
1-palmitoyl-GPC (16:0)	Lipid	Lysophospholipid	HMDB10382	1.85475	0.103102
13-HODE + 9-HODE	Lipid	Fatty Acid, Monohydroxy		1.85738	0.0792039
norfentanyl	Xenobiotics	Drug - Analgesics, Anesthetics	HMDB61006	1.85928	0.255017
trimethylamine N-oxide	Lipid	Phospholipid Metabolism	HMDB00925	1.8819	0.114031
10-heptadecenoate (17:1n7)	Lipid	Long Chain Monounsaturated Fatty Acid	HMDB60038	1.89024	0.141657
uridine-2',3'-cyclic monophosphate	Nucleotide	Pyrimidine Metabolism, Uracil containing	HMDB11640	1.89234	0.0261674
2-palmitoyl-GPC* (16:0)*	Lipid	Lysophospholipid	HMDB61702	1.90296	0.0822681
1-palmitoleoylglycerol (16:1)*	Lipid	Monoacylglycerol		1.90748	0.355914
nisinate (24:6n3)	Lipid	Long Chain Polyunsaturated Fatty Acid (n3 and n6)	HMDB02007	1.92	0.131507
(3'-5')-uridylyluridine	Nucleotide	Dinucleotide		1.92327	0.0554032
N-acetylaspartate (NAA)	Amino Acid	Alanine and Aspartate Metabolism	HMDB00812	1.93542	0.0239177
carotene diol (3)	Cofactors and Vitamins	Vitamin A Metabolism		1.9489	0.193611
sphingomyelin (d18:1/20:0, d16:1/22:0)*	Lipid	Sphingomyelins	HMDB12102	1.9516	0.000319609
1-palmitoyl-2-oleoyl-GPI (16:0/18:1)*	Lipid	Phosphatidylinositol (PI)	HMDB09783	1.95903	0.0307299
cysteinylglycine disulfide*	Amino Acid	Glutathione Metabolism	HMDB00709	1.97078	0.171886
N-stearoyl-sphingosine (d18:1/18:0)*	Lipid	Ceramides	HMDB04950	1.98097	0.0262335
1-margaroylglycerol (17:0)	Lipid	Monoacylglycerol		1.98782	0.245059
gamma-glutamylglutamate	Peptide	Gamma-glutamyl Amino Acid	HMDB11737	1.98861	0.0163608
1-(1-enyl-stearoyl)-GPE (P-18:0)*	Lipid	Lysoplasmalogen		1.99138	0.105765
gamma-glutamylglycine	Peptide	Gamma-glutamyl Amino Acid	HMDB11667	2.00166	0.0505757
dihomolinolenate (20:3n3 or 3n6)	Lipid	Long Chain Polyunsaturated Fatty Acid (n3 and n6)	HMDB02925	2.00362	0.0728143
1-stearoyl-GPG (18:0)	Lipid	Lysophospholipid		2.01406	0.098698
palmitoleate (16:1n7)	Lipid	Long Chain Monounsaturated Fatty Acid	HMDB03229	2.0213	0.109225
sphingomyelin (d18:1/21:0, d17:1/22:0, d16:1/23:0)*	Lipid	Sphingomyelins		2.02509	0.00137577
glucose	Carbohydrate	Glycolysis, Gluconeogenesis, and Pyruvate Metabolism	HMDB00122	2.0668	0.00387195
acesulfame	Xenobiotics	Food Component/Plant	HMDB33585	2.07436	0.526639
sphingomyelin (d18:1/20:1, d18:2/20:0)*	Lipid	Sphingomyelins		2.0757	0.00240545
3'-AMP	Nucleotide	Purine Metabolism, Adenine containing	HMDB03540	2.08465	0.0699996
1-oleoylglycerol (18:1)	Lipid	Monoacylglycerol	HMDB11567	2.10378	0.243824
2-linoleoylglycerol (18:2)	Lipid	Monoacylglycerol	HMDB11538	2.11496	0.204801
10-nonadecenoate (19:1n9)	Lipid	Long Chain Monounsaturated Fatty Acid	HMDB13622	2.11798	0.0631857
1-linoleoyl-GPE (18:2)*	Lipid	Lysophospholipid	HMDB11507	2.13844	0.0182877
sebacate (C10-DC)	Lipid	Fatty Acid, Dicarboxylate	HMDB00792	2.14925	0.117244
glutamine conjugate of C7H12O2*	Partially Characterized Molecules	Partially Characterized Molecules		2.17128	0.181762
2-heptadecenoylglycerol (17:1)*	Lipid	Monoacylglycerol		2.17175	0.186791
cytidine 2' or 3'-monophosphate (2' or 3'-CMP)	Nucleotide	Pyrimidine Metabolism, Cytidine containing		2.23981	0.0204758
2-myristoylglycerol (14:0)	Lipid	Monoacylglycerol	HMDB11530	2.25831	0.18486
oleate/vaccenate (18:1)	Lipid	Long Chain Monounsaturated Fatty Acid		2.26072	0.0548904
mannonate*	Xenobiotics	Food Component/Plant		2.29648	0.01072
maltose	Carbohydrate	Glycogen Metabolism	HMDB00163	2.29996	0.0574977
eicosenoate (20:1n9 or 1n11)	Lipid	Long Chain Monounsaturated Fatty Acid	HMDB02231	2.3027	0.0445724
uridine 2'-monophosphate (2'-UMP)*	Nucleotide	Pyrimidine Metabolism, Uracil containing		2.30503	0.00742057
saccharopine	Amino Acid	Lysine Metabolism	HMDB00279	2.32622	0.0455934
(3'-5')-cytidylyluridine*	Nucleotide	Dinucleotide		2.32641	0.0392546
8-hydroxyoctanoate	Lipid	Fatty Acid, Monohydroxy	HMDB61914	2.32961	0.0879377
mead acid (20:3n9)	Lipid	Long Chain Polyunsaturated Fatty Acid (n3 and n6)	HMDB10378	2.32981	0.0488671
mannose	Carbohydrate	Fructose, Mannose and Galactose Metabolism	HMDB00169	2.33693	0.00272971
succinylcarnitine (C4-DC)	Energy	TCA Cycle	HMDB61717	2.34501	0.0299661
prostaglandin E2	Lipid	Eicosanoid	HMDB01220	2.34712	0.12293
2-palmitoleoylglycerol (16:1)*	Lipid	Monoacylglycerol		2.40439	0.170914
stearidonate (18:4n3)	Lipid	Long Chain Polyunsaturated Fatty Acid (n3 and n6)	HMDB06547	2.40875	0.062188
3-hydroxyhippurate	Xenobiotics	Benzoate Metabolism	HMDB06116	2.4185	0.218682
2-palmitoylglycerol (16:0)	Lipid	Monoacylglycerol	HMDB11533	2.42097	0.0826605
dodecenedioate (C12:1-DC)*	Lipid	Fatty Acid, Dicarboxylate		2.4346	0.00922228
2-oleoylglycerol (18:1)	Lipid	Monoacylglycerol	HMDB11537	2.43616	0.133239
1-stearoyl-GPE (18:0)	Lipid	Lysophospholipid	HMDB11130	2.45017	0.0155495
glycosyl-N-stearoyl-sphingosine (d18:1/18:0)	Lipid	Hexosylceramides (HCER)		2.45329	0.013422
gamma-glutamylglutamine	Peptide	Gamma-glutamyl Amino Acid	HMDB11738	2.45517	0.00573293
eicosapentaenoate (EPA; 20:5n3)	Lipid	Long Chain Polyunsaturated Fatty Acid (n3 and n6)	HMDB01999	2.46207	0.0861178
linoleate (18:2n6)	Lipid	Long Chain Polyunsaturated Fatty Acid (n3 and n6)	HMDB00673	2.46319	0.0544899
1-stearoyl-2-oleoyl-GPI (18:0/18:1)*	Lipid	Phosphatidylinositol (PI)		2.4638	0.0379085
1-myristoleoylglycerol (14:1)	Lipid	Monoacylglycerol		2.48603	0.180391
15-HETE	Lipid	Eicosanoid	HMDB02110	2.49708	0.0318645
adenylosuccinate	Nucleotide	Purine Metabolism, Adenine containing	HMDB00536	2.53421	0.0238896
3-sulfo-L-alanine	Amino Acid	Methionine, Cysteine, SAM and Taurine Metabolism	HMDB02757	2.53585	0.166192
guanosine 3'-monophosphate (3'-GMP)	Nucleotide	Purine Metabolism, Guanine containing		2.54665	0.0460494
docosatrienoate (22:3n6)*	Lipid	Long Chain Polyunsaturated Fatty Acid (n3 and n6)		2.56921	0.0199308
dexpanthenol	Xenobiotics	Chemical	HMDB04231	2.5883	0.284818
N-acetyl-aspartyl-glutamate (NAAG)	Amino Acid	Glutamate Metabolism	HMDB01067	2.61782	0.00862773
acetylcholine	Lipid	Neurotransmitter	HMDB00895	2.63141	0.0151299
arachidonate (20:4n6)	Lipid	Long Chain Polyunsaturated Fatty Acid (n3 and n6)	HMDB01043	2.67731	0.034633
1-docosahexaenoylglycerol (22:6)	Lipid	Monoacylglycerol	HMDB11587	2.72176	0.125691
azelate (C9-DC)	Lipid	Fatty Acid, Dicarboxylate	HMDB00784	2.75278	0.0177095
1-stearoyl-GPS (18:0)*	Lipid	Lysophospholipid		2.7727	0.0450787
2-stearoyl-GPE (18:0)*	Lipid	Lysophospholipid	HMDB11129	2.78435	0.00527322
taurodeoxycholate	Lipid	Secondary Bile Acid Metabolism	HMDB00896	2.80454	0.337214
1-oleoyl-GPE (18:1)	Lipid	Lysophospholipid	HMDB11506	2.81388	0.0186403
1-dihomo-linolenylglycerol (20:3)	Lipid	Monoacylglycerol		2.83529	0.0525219
adrenate (22:4n6)	Lipid	Long Chain Polyunsaturated Fatty Acid (n3 and n6)	HMDB02226	2.86472	0.0222778
uridine 3'-monophosphate (3'-UMP)	Nucleotide	Pyrimidine Metabolism, Uracil containing		2.89862	0.00919045
1-(1-enyl-oleoyl)-GPE (P-18:1)*	Lipid	Lysoplasmalogen		3.04163	0.0199892
orotidine	Nucleotide	Pyrimidine Metabolism, Orotate containing	HMDB00788	3.0814	0.168732
1-palmitoyl-GPE (16:0)	Lipid	Lysophospholipid	HMDB11503	3.11559	0.0086869
glutamine conjugate of C6H10O2 (2)*	Partially Characterized Molecules	Partially Characterized Molecules		3.12256	0.13291
1-palmitoyl-2-gamma-linolenoyl-GPC (16:0/18:3n6)*	Lipid	Phosphatidylcholine (PC)	HMDB07974	3.13084	0.00925542
4-hydroxyglutamate	Amino Acid	Glutamate Metabolism	HMDB01344	3.19725	0.00584326
gamma-glutamyl-alpha-lysine	Peptide	Gamma-glutamyl Amino Acid		3.2431	0.000239931
sphingomyelin (d18:1/19:0, d19:1/18:0)*	Lipid	Sphingomyelins		3.30526	1.55816e-05
gamma-glutamylalanine	Peptide	Gamma-glutamyl Amino Acid	HMDB29142	3.45409	0.00448648
palmitoylcholine	Lipid	Fatty Acid Metabolism (Acyl Choline)		3.6102	0.372337
1-meadoylglycerol (20:3n9)*	Lipid	Monoacylglycerol		3.64672	0.00882674
2-arachidonoylglycerol (20:4)	Lipid	Monoacylglycerol	HMDB04666	3.6532	0.00442305
spermine	Amino Acid	Polyamine Metabolism	HMDB01256	3.68875	0.100673
1-(1-enyl-palmitoyl)-GPE (P-16:0)*	Lipid	Lysoplasmalogen		3.73002	0.0230628
cystathionine	Amino Acid	Methionine, Cysteine, SAM and Taurine Metabolism	HMDB00099	3.75798	0.0687701
docosapentaenoate (n6 DPA; 22:5n6)	Lipid	Long Chain Polyunsaturated Fatty Acid (n3 and n6)	HMDB01976	3.77699	0.0270892
docosahexaenoate (DHA; 22:6n3)	Lipid	Long Chain Polyunsaturated Fatty Acid (n3 and n6)	HMDB02183	4.09907	0.0197951
docosapentaenoate (DPA; 22:5n3)	Lipid	Long Chain Polyunsaturated Fatty Acid (n3 and n6)	HMDB06528	4.14258	0.030675
1-arachidonylglycerol (20:4)	Lipid	Monoacylglycerol	HMDB11549	4.25929	0.00599417
cystine	Amino Acid	Methionine, Cysteine, SAM and Taurine Metabolism	HMDB00192	4.30898	0.0316134
guanidinoacetate	Amino Acid	Creatine Metabolism	HMDB00128	4.70012	0.00764517
5alpha-pregnan-3beta,20alpha-diol disulfate	Lipid	Progestin Steroids		7.70387	0.325854

### Sheet: Downregulated_MetaboAnalyst
Table S3: Enriched metabolic pathways in downregulated metabolites in ELAPOR1-high tumors
Pathways	total	expected	hits	Raw p	Holm p	FDR	Enrichment ratio
Aminoacyl-tRNA biosynthesis	48	0.75	8	2.52e-07	2.12e-05	2.12e-05	10.6667
Phenylalanine, tyrosine and tryptophan biosynthesis	4	0.0625	2	0.00138	0.114	0.0579	32
Arginine and proline metabolism	38	0.594	4	0.00237	0.195	0.0665	6.73401
beta-Alanine metabolism	21	0.328	3	0.00371	0.3	0.0714	9.14634
Pyruvate metabolism	22	0.344	3	0.00425	0.34	0.0714	8.72093
Valine, leucine and isoleucine biosynthesis	8	0.125	2	0.00619	0.489	0.0827	16
Glycolysis / Gluconeogenesis	26	0.406	3	0.00689	0.537	0.0827	7.38916
Phenylalanine metabolism	10	0.156	2	0.00976	0.751	0.102	12.8205
Histidine metabolism	16	0.25	2	0.0246	1	0.229	8
Pantothenate and CoA biosynthesis	19	0.297	2	0.034	1	0.286	6.73401
Citrate cycle (TCA cycle)	20	0.312	2	0.0375	1	0.286	6.41026
Sphingolipid metabolism	21	0.328	2	0.041	1	0.287	6.09756
Glutathione metabolism	28	0.438	2	0.0691	1	0.446	4.56621
Cysteine and methionine metabolism	33	0.516	2	0.0921	1	0.553	3.87597
Ascorbate and aldarate metabolism	8	0.125	1	0.119	1	0.644	8
Valine, leucine and isoleucine degradation	40	0.625	2	0.127	1	0.644	3.2
Ubiquinone and other terpenoid-quinone biosynthesis	9	0.141	1	0.132	1	0.644	7.0922
Tyrosine metabolism	42	0.656	2	0.138	1	0.644	3.04878
Arginine biosynthesis	14	0.219	1	0.199	1	0.878	4.56621
Nicotinate and nicotinamide metabolism	15	0.234	1	0.211	1	0.887	4.2735
Pentose and glucuronate interconversions	18	0.281	1	0.248	1	0.992	3.55872
Purine metabolism	65	1.02	2	0.27	1	1	1.96078
Propanoate metabolism	23	0.359	1	0.306	1	1	2.78552
Alanine, aspartate and glutamate metabolism	28	0.438	1	0.359	1	1	2.28311
Inositol phosphate metabolism	30	0.469	1	0.379	1	1	2.1322
Glyoxylate and dicarboxylate metabolism	32	0.5	1	0.399	1	1	2
Glycine, serine and threonine metabolism	33	0.516	1	0.409	1	1	1.93798
Amino sugar and nucleotide sugar metabolism	37	0.578	1	0.445	1	1	1.7301
Fatty acid degradation	39	0.609	1	0.463	1	1	1.64204
Pyrimidine metabolism	39	0.609	1	0.463	1	1	1.64204
Tryptophan metabolism	41	0.641	1	0.48	1	1	1.56006
