## Supplementary Table 4 for "ELAPOR1 induces the classical/progenitor subtype and contributes to reduced disease aggressiveness through metabolic reprogramming in pancreatic cancer"

### Sheet: Upregulated
Table S4: Upregulated metabolites in Classical+Unclassified tumors
Probeset ID	SUPER PATHWAY	SUB PATHWAY	HMDB	Ratio(Classical+Unclassified vs Basal-like)	p-value(Classical+Unclassified vs Basal-like)
1-palmitoleoylglycerol (16:1)*	Lipid	Monoacylglycerol		16.1332	0.00558241
1-myristoleoylglycerol (14:1)	Lipid	Monoacylglycerol		15.9212	0.00268297
1-myristoylglycerol (14:0)	Lipid	Monoacylglycerol	HMDB11561	13.893	0.00970294
2-palmitoleoylglycerol (16:1)*	Lipid	Monoacylglycerol		12.8332	0.0019867
1-heptadecenoylglycerol (17:1)*	Lipid	Monoacylglycerol		12.2877	0.0111321
1-oleoylglycerol (18:1)	Lipid	Monoacylglycerol	HMDB11567	12.1273	0.00404653
1-linolenoylglycerol (18:3)	Lipid	Monoacylglycerol	HMDB11569	12.012	0.027187
2-myristoylglycerol (14:0)	Lipid	Monoacylglycerol	HMDB11530	10.9013	0.00282281
torasemide	Xenobiotics	Drug - Cardiovascular		10.5591	0.29688
2-oleoylglycerol (18:1)	Lipid	Monoacylglycerol	HMDB11537	10.1886	0.0017287
1-linoleoylglycerol (18:2)	Lipid	Monoacylglycerol		9.85898	0.0136568
1-palmitoyl-GPS (16:0)*	Lipid	Lysophospholipid		9.29966	0.0379635
2-heptadecenoylglycerol (17:1)*	Lipid	Monoacylglycerol		7.94017	0.00382166
theophylline	Xenobiotics	Xanthine Metabolism	HMDB01889	7.91309	0.551491
1-(1-enyl-oleoyl)-GPE (P-18:1)*	Lipid	Lysoplasmalogen		7.79625	0.00106185
1-margaroylglycerol (17:0)	Lipid	Monoacylglycerol		7.78069	0.00479045
1-(1-enyl-palmitoyl)-GPE (P-16:0)*	Lipid	Lysoplasmalogen		7.75863	0.00712466
2-linoleoylglycerol (18:2)	Lipid	Monoacylglycerol	HMDB11538	7.53718	0.00439434
1-pentadecanoylglycerol (15:0)	Lipid	Monoacylglycerol		7.44133	0.0160721
1-oleoyl-GPE (18:1)	Lipid	Lysophospholipid	HMDB11506	7.15085	0.00345543
1-palmitoylglycerol (16:0)	Lipid	Monoacylglycerol	HMDB31074	7.11774	0.00973839
1-palmitoyl-GPE (16:0)	Lipid	Lysophospholipid	HMDB11503	6.27618	0.00206943
1-docosahexaenoylglycerol (22:6)	Lipid	Monoacylglycerol	HMDB11587	6.13598	0.0206236
1-stearoyl-GPE (18:0)	Lipid	Lysophospholipid	HMDB11130	6.11494	0.00104859
taurodeoxycholate	Lipid	Secondary Bile Acid Metabolism	HMDB00896	5.98746	0.330033
2-palmitoylglycerol (16:0)	Lipid	Monoacylglycerol	HMDB11533	5.87454	0.00385558
linoleate (18:2n6)	Lipid	Long Chain Polyunsaturated Fatty Acid (n3 and n6)	HMDB00673	5.86406	0.00208923
1-dihomo-linolenylglycerol (20:3)	Lipid	Monoacylglycerol		5.82013	0.00834706
linolenate (18:3n3 or 3n6)	Lipid	Long Chain Polyunsaturated Fatty Acid (n3 and n6)	HMDB03073	5.7988	0.0025862
guanidinoacetate	Amino Acid	Creatine Metabolism	HMDB00128	5.6914	0.0149158
1-(1-enyl-stearoyl)-GPE (P-18:0)*	Lipid	Lysoplasmalogen		5.66973	0.00427731
2-stearoyl-GPE (18:0)*	Lipid	Lysophospholipid	HMDB11129	5.62515	0.000757161
docosahexaenoate (DHA; 22:6n3)	Lipid	Long Chain Polyunsaturated Fatty Acid (n3 and n6)	HMDB02183	5.62274	0.0173562
docosapentaenoate (DPA; 22:5n3)	Lipid	Long Chain Polyunsaturated Fatty Acid (n3 and n6)	HMDB06528	5.60896	0.0248177
1-arachidonylglycerol (20:4)	Lipid	Monoacylglycerol	HMDB11549	5.53304	0.00639735
arachidonate (20:4n6)	Lipid	Long Chain Polyunsaturated Fatty Acid (n3 and n6)	HMDB01043	5.46184	0.0060112
palmitoleate (16:1n7)	Lipid	Long Chain Monounsaturated Fatty Acid	HMDB03229	5.33638	0.00144515
eicosapentaenoate (EPA; 20:5n3)	Lipid	Long Chain Polyunsaturated Fatty Acid (n3 and n6)	HMDB01999	5.27279	0.0160557
stearidonate (18:4n3)	Lipid	Long Chain Polyunsaturated Fatty Acid (n3 and n6)	HMDB06547	5.0294	0.0049429
oleate/vaccenate (18:1)	Lipid	Long Chain Monounsaturated Fatty Acid		4.94027	0.00193805
spermine	Amino Acid	Polyamine Metabolism	HMDB01256	4.87583	0.148646
glycodeoxycholate	Lipid	Secondary Bile Acid Metabolism	HMDB00631	4.83628	0.200974
1-stearoyl-GPS (18:0)*	Lipid	Lysophospholipid		4.80319	0.00670277
docosapentaenoate (n6 DPA; 22:5n6)	Lipid	Long Chain Polyunsaturated Fatty Acid (n3 and n6)	HMDB01976	4.73053	0.0242348
2-arachidonoylglycerol (20:4)	Lipid	Monoacylglycerol	HMDB04666	4.51195	0.00413565
10-heptadecenoate (17:1n7)	Lipid	Long Chain Monounsaturated Fatty Acid	HMDB60038	4.49013	0.00397978
oleoyl-linoleoyl-glycerol (18:1/18:2) [2]	Lipid	Diacylglycerol	HMDB07219	4.43248	0.0266717
salicylate	Xenobiotics	Drug - Topical Agents	HMDB01895	4.29867	0.679999
mead acid (20:3n9)	Lipid	Long Chain Polyunsaturated Fatty Acid (n3 and n6)	HMDB10378	4.16344	0.0107725
1-palmitoyl-2-gamma-linolenoyl-GPC (16:0/18:3n6)*	Lipid	Phosphatidylcholine (PC)	HMDB07974	4.09007	0.0164619
1-stearoyl-2-oleoyl-GPI (18:0/18:1)*	Lipid	Phosphatidylinositol (PI)		4.0665	0.0221452
cystine	Amino Acid	Methionine, Cysteine, SAM and Taurine Metabolism	HMDB00192	4.02752	0.091466
myristate (14:0)	Lipid	Long Chain Saturated Fatty Acid	HMDB00806	3.92057	0.00140006
1-meadoylglycerol (20:3n9)*	Lipid	Monoacylglycerol		3.90522	0.0101358
eicosenoate (20:1n9 or 1n11)	Lipid	Long Chain Monounsaturated Fatty Acid	HMDB02231	3.84952	0.0073154
10-nonadecenoate (19:1n9)	Lipid	Long Chain Monounsaturated Fatty Acid	HMDB13622	3.83619	0.00612123
1-palmitoyl-GPC (16:0)	Lipid	Lysophospholipid	HMDB10382	3.79189	0.0073366
metoprolol acid metabolite*	Xenobiotics	Drug - Cardiovascular		3.30106	0.450709
3-hydroxyhippurate	Xenobiotics	Benzoate Metabolism	HMDB06116	3.29713	0.276478
gamma-glutamyl-alpha-lysine	Peptide	Gamma-glutamyl Amino Acid		3.29605	0.00280321
dihomolinolenate (20:3n3 or 3n6)	Lipid	Long Chain Polyunsaturated Fatty Acid (n3 and n6)	HMDB02925	3.22642	0.0133755
5alpha-pregnan-3beta,20alpha-diol disulfate	Lipid	Progestin Steroids		3.21887	0.696714
laurate (12:0)	Lipid	Medium Chain Fatty Acid	HMDB00638	3.15403	0.000296945
hexadecatrienoate (16:3n3)	Lipid	Long Chain Polyunsaturated Fatty Acid (n3 and n6)		3.12535	0.0227409
palmitate (16:0)	Lipid	Long Chain Saturated Fatty Acid	HMDB00220	3.06782	0.001131
docosatrienoate (22:3n6)*	Lipid	Long Chain Polyunsaturated Fatty Acid (n3 and n6)		3.04143	0.0156419
myristoleate (14:1n5)	Lipid	Long Chain Monounsaturated Fatty Acid	HMDB02000	2.97883	0.00193439
13-HODE + 9-HODE	Lipid	Fatty Acid, Monohydroxy		2.91643	0.00767404
1-linoleoyl-GPE (18:2)*	Lipid	Lysophospholipid	HMDB11507	2.91468	0.00922021
2-palmitoyl-GPC* (16:0)*	Lipid	Lysophospholipid	HMDB61702	2.91084	0.0156379
kynurenate	Amino Acid	Tryptophan Metabolism	HMDB00715	2.89599	0.178046
1-stearoyl-GPC (18:0)	Lipid	Lysophospholipid	HMDB10384	2.88602	0.00926919
cholate	Lipid	Primary Bile Acid Metabolism	HMDB00619	2.87651	0.408921
sphingomyelin (d18:1/19:0, d19:1/18:0)*	Lipid	Sphingomyelins		2.87144	0.00101917
glutamine conjugate of C6H10O2 (2)*	Partially Characterized Molecules	Partially Characterized Molecules		2.86935	0.270286
adrenate (22:4n6)	Lipid	Long Chain Polyunsaturated Fatty Acid (n3 and n6)	HMDB02226	2.85593	0.0332703
(14 or 15)-methylpalmitate (a17:0 or i17:0)	Lipid	Fatty Acid, Branched		2.67082	0.00422572
dihomolinoleate (20:2n6)	Lipid	Long Chain Polyunsaturated Fatty Acid (n3 and n6)	HMDB05060	2.64247	0.0219634
piperine	Xenobiotics	Food Component/Plant	HMDB29377	2.55972	0.25582
norfentanyl	Xenobiotics	Drug - Analgesics, Anesthetics	HMDB61006	2.53036	0.174138
hexadecadienoate (16:2n6)	Lipid	Long Chain Polyunsaturated Fatty Acid (n3 and n6)	HMDB00477	2.49795	0.0187487
4-hydroxyglutamate	Amino Acid	Glutamate Metabolism	HMDB01344	2.48734	0.0476682
sphingomyelin (d18:1/20:1, d18:2/20:0)*	Lipid	Sphingomyelins		2.46306	0.000481101
succinylcarnitine (C4-DC)	Energy	TCA Cycle	HMDB61717	2.43889	0.0496277
N-acetyl-aspartyl-glutamate (NAAG)	Amino Acid	Glutamate Metabolism	HMDB01067	2.40275	0.0352834
glycosyl-N-stearoyl-sphingosine (d18:1/18:0)	Lipid	Hexosylceramides (HCER)		2.36412	0.0412437
gamma-glutamylalanine	Peptide	Gamma-glutamyl Amino Acid	HMDB29142	2.30905	0.0975413
1,3-dimethylurate	Xenobiotics	Xanthine Metabolism	HMDB01857	2.29699	0.570017
1,7-dimethylurate	Xenobiotics	Xanthine Metabolism	HMDB11103	2.25487	0.127676
mannonate*	Xenobiotics	Food Component/Plant		2.24108	0.023283
1-oleoyl-GPC (18:1)	Lipid	Lysophospholipid	HMDB02815	2.22541	0.0384944
1-linoleoyl-GPC (18:2)	Lipid	Lysophospholipid	HMDB10386	2.2089	0.0263541
1-stearoyl-2-linoleoyl-GPI (18:0/18:2)	Lipid	Phosphatidylinositol (PI)	HMDB09809	2.20143	0.0672877
cystathionine	Amino Acid	Methionine, Cysteine, SAM and Taurine Metabolism	HMDB00099	2.188	0.274597
tauroursodeoxycholate	Lipid	Secondary Bile Acid Metabolism	HMDB00874	2.14114	0.574907
sphingomyelin (d18:1/20:0, d16:1/22:0)*	Lipid	Sphingomyelins	HMDB12102	2.1369	0.000271985
N-stearoyl-sphingosine (d18:1/18:0)*	Lipid	Ceramides	HMDB04950	2.10045	0.0342941
5-acetylamino-6-amino-3-methyluracil	Xenobiotics	Xanthine Metabolism	HMDB04400	2.085	0.259598
heneicosapentaenoate (21:5n3)	Lipid	Long Chain Polyunsaturated Fatty Acid (n3 and n6)		2.0784	0.103562
acesulfame	Xenobiotics	Food Component/Plant	HMDB33585	2.07324	0.681828
1-palmitoyl-GPI* (16:0)	Lipid	Lysophospholipid	HMDB61695	2.06025	0.117559
chenodeoxycholate	Lipid	Primary Bile Acid Metabolism	HMDB00518	2.05912	0.482197
pantoprazole	Xenobiotics	Drug - Gastrointestinal	HMDB05017	2.04686	0.36831
palmitoylcholine	Lipid	Fatty Acid Metabolism (Acyl Choline)		2.04191	0.718386
1-stearoyl-GPG (18:0)	Lipid	Lysophospholipid		2.02979	0.129947
1-palmitoyl-GPG (16:0)*	Lipid	Lysophospholipid		2.02312	0.0841097
sebacate (C10-DC)	Lipid	Fatty Acid, Dicarboxylate	HMDB00792	2.01192	0.255271
N-acetylaspartate (NAA)	Amino Acid	Alanine and Aspartate Metabolism	HMDB00812	1.99507	0.0383918
saccharin	Xenobiotics	Food Component/Plant	HMDB29723	1.9944	0.103539
uridine 3'-monophosphate (3'-UMP)	Nucleotide	Pyrimidine Metabolism, Uracil containing		1.99375	0.135858
1-palmitoyl-2-oleoyl-GPI (16:0/18:1)*	Lipid	Phosphatidylinositol (PI)	HMDB09783	1.98955	0.0714911
gamma-glutamylglutamine	Peptide	Gamma-glutamyl Amino Acid	HMDB11738	1.96838	0.0570921
catechol sulfate	Xenobiotics	Benzoate Metabolism	HMDB59724	1.96713	0.219835
margarate (17:0)	Lipid	Long Chain Saturated Fatty Acid	HMDB02259	1.94961	0.00775637
1-(1-enyl-palmitoyl)-GPC (P-16:0)*	Lipid	Lysoplasmalogen	HMDB10407	1.93881	0.100185
1-linoleoyl-GPI* (18:2)*	Lipid	Lysophospholipid		1.93508	0.127509
1-palmitoleoyl-GPC* (16:1)*	Lipid	Lysophospholipid	HMDB10383	1.9296	0.103769
gamma-glutamylglutamate	Peptide	Gamma-glutamyl Amino Acid	HMDB11737	1.9277	0.0443839
sphingomyelin (d18:1/21:0, d17:1/22:0, d16:1/23:0)*	Lipid	Sphingomyelins		1.89114	0.00648196
carotene diol (3)	Cofactors and Vitamins	Vitamin A Metabolism		1.88594	0.248467
cotinine	Xenobiotics	Tobacco Metabolite	HMDB01046	1.8782	0.536278
1-oleoyl-GPI (18:1)	Lipid	Lysophospholipid		1.87307	0.0673647
pentadecanoate (15:0)	Lipid	Long Chain Saturated Fatty Acid	HMDB00826	1.87173	0.00500015
(16 or 17)-methylstearate (a19:0 or i19:0)	Lipid	Fatty Acid, Branched	HMDB37397	1.85919	0.0067083
trigonelline (N'-methylnicotinate)	Cofactors and Vitamins	Nicotinate and Nicotinamide Metabolism	HMDB00875	1.82392	0.237299
(12 or 13)-methylmyristate (a15:0 or i15:0)	Lipid	Fatty Acid, Branched		1.82374	0.029249
glycerophosphoethanolamine	Lipid	Phospholipid Metabolism	HMDB00114	1.81367	0.0678158
(3'-5')-cytidylyluridine*	Nucleotide	Dinucleotide		1.79412	0.174768
guaiacol sulfate	Xenobiotics	Benzoate Metabolism	HMDB60013	1.79215	0.273363
stearoyl sphingomyelin (d18:1/18:0)	Lipid	Sphingomyelins	HMDB01348	1.78067	0.000152547
5-dodecenoate (12:1n7)	Lipid	Medium Chain Fatty Acid	HMDB00529	1.77846	0.0118693
dodecenedioate (C12:1-DC)*	Lipid	Fatty Acid, Dicarboxylate		1.75924	0.140928
erucate (22:1n9)	Lipid	Long Chain Monounsaturated Fatty Acid	HMDB02068	1.74601	0.0817721
4-guanidinobutanoate	Amino Acid	Guanidino and Acetamido Metabolism	HMDB03464	1.73425	0.344575
mannose	Carbohydrate	Fructose, Mannose and Galactose Metabolism	HMDB00169	1.72148	0.0603143
glycerophosphorylcholine (GPC)	Lipid	Phospholipid Metabolism	HMDB00086	1.71035	0.02156
12-HETE	Lipid	Eicosanoid	HMDB06111	1.70075	0.254332
3-sulfo-L-alanine	Amino Acid	Methionine, Cysteine, SAM and Taurine Metabolism	HMDB02757	1.69526	0.457418
1-oleoyl-GPS (18:1)	Lipid	Lysophospholipid	HMDB61694	1.6851	0.0427028
3-methylxanthine	Xenobiotics	Xanthine Metabolism	HMDB01886	1.678	0.57118
glutamine conjugate of C7H12O2*	Partially Characterized Molecules	Partially Characterized Molecules		1.67754	0.456336
arabonate/xylonate	Carbohydrate	Pentose Metabolism		1.67325	0.0384434
oleoyl-linoleoyl-glycerol (18:1/18:2) [1]	Lipid	Diacylglycerol	HMDB07219	1.66964	0.155534
glucose	Carbohydrate	Glycolysis, Gluconeogenesis, and Pyruvate Metabolism	HMDB00122	1.66909	0.0755733
1-palmitoyl-2-linoleoyl-GPC (16:0/18:2)	Lipid	Phosphatidylcholine (PC)	HMDB07973	1.6624	0.0143237
2-methylmalonylcarnitine (C4-DC)	Lipid	Fatty Acid Metabolism (also BCAA Metabolism)	HMDB13133	1.65298	0.126996
4-cholesten-3-one	Lipid	Sterol	HMDB00921	1.63683	0.167836
phenylpropanolamine	Xenobiotics	Drug - Respiratory	HMDB01942	1.62736	0.568888
4-hydroxyphenylacetate	Amino Acid	Phenylalanine Metabolism	HMDB00020	1.61778	0.188654
p-cresol glucuronide*	Amino Acid	Tyrosine Metabolism	HMDB11686	1.61571	0.409697
saccharopine	Amino Acid	Lysine Metabolism	HMDB00279	1.60331	0.348517
1-linoleoyl-GPS (18:2)*	Lipid	Lysophospholipid		1.59326	0.219804
sphingomyelin (d18:1/18:1, d18:2/18:0)	Lipid	Sphingomyelins	HMDB12101	1.584	0.0018378
cytidine 2' or 3'-monophosphate (2' or 3'-CMP)	Nucleotide	Pyrimidine Metabolism, Cytidine containing		1.5825	0.217911
linoleoyl-arachidonoyl-glycerol (18:2/20:4) [2]*	Lipid	Diacylglycerol		1.56445	0.222656
4-imidazoleacetate	Amino Acid	Histidine Metabolism	HMDB02024	1.55868	0.269859
fructosyllysine	Amino Acid	Lysine Metabolism		1.55709	0.190099
behenoyl sphingomyelin (d18:1/22:0)*	Lipid	Sphingomyelins	HMDB12103	1.55648	0.00331466
gamma-tocotrienol	Cofactors and Vitamins	Tocopherol Metabolism	HMDB12958	1.55189	0.307996
taurochenodeoxycholate	Lipid	Primary Bile Acid Metabolism	HMDB00951	1.54928	0.563467
nonadecanoate (19:0)	Lipid	Long Chain Saturated Fatty Acid	HMDB00772	1.54814	0.0125186
N-oleoyltaurine	Lipid	Endocannabinoid		1.54807	0.194694
pyridoxamine phosphate	Cofactors and Vitamins	Vitamin B6 Metabolism	HMDB01555	1.51979	0.0497868
2-piperidinone	Xenobiotics	Food Component/Plant	HMDB11749	1.51723	0.543579
glycerol 3-phosphate	Lipid	Glycerolipid Metabolism	HMDB00126	1.50473	0.091478
theobromine	Xenobiotics	Xanthine Metabolism	HMDB02825	1.49228	0.324794
adenylosuccinate	Nucleotide	Purine Metabolism, Adenine containing	HMDB00536	1.48691	0.398406
arachidate (20:0)	Lipid	Long Chain Saturated Fatty Acid	HMDB02212	1.48355	0.0167537
5-oxoproline	Amino Acid	Glutathione Metabolism	HMDB00267	1.48238	0.104467
1-palmitoyl-2-arachidonoyl-GPS (16:0/20:4)	Lipid	Phosphatidylserine (PS)		1.47706	0.141059
N,N-dimethylalanine	Amino Acid	Alanine and Aspartate Metabolism		1.46188	0.139874
myo-inositol	Lipid	Inositol Metabolism	HMDB00211	1.44889	0.0352991
2,3-diphosphoglycerate	Carbohydrate	Glycolysis, Gluconeogenesis, and Pyruvate Metabolism	HMDB01294	1.44538	0.363885
adenosine 3',5'-diphosphate	Nucleotide	Purine Metabolism, Adenine containing	HMDB00061	1.43548	0.288263
maltose	Carbohydrate	Glycogen Metabolism	HMDB00163	1.43025	0.463488
caffeine	Xenobiotics	Xanthine Metabolism	HMDB01847	1.42759	0.494613
oxalate (ethanedioate)	Cofactors and Vitamins	Ascorbate and Aldarate Metabolism	HMDB02329	1.42507	0.149413
azelate (C9-DC)	Lipid	Fatty Acid, Dicarboxylate	HMDB00784	1.42489	0.405053
stearate (18:0)	Lipid	Long Chain Saturated Fatty Acid	HMDB00827	1.42303	0.006116
retinol (Vitamin A)	Cofactors and Vitamins	Vitamin A Metabolism	HMDB00305	1.41638	0.131248
glyco-beta-muricholate	Lipid	Primary Bile Acid Metabolism		1.41582	0.093554
cysteinylglycine disulfide*	Amino Acid	Glutathione Metabolism	HMDB00709	1.40925	0.529601
dexpanthenol	Xenobiotics	Chemical	HMDB04231	1.40857	0.737486
cysteine-glutathione disulfide	Amino Acid	Glutathione Metabolism	HMDB00656	1.40187	0.225011
1-palmitoyl-2-dihomo-linolenoyl-GPC (16:0/20:3n3 or 6)*	Lipid	Phosphatidylcholine (PC)		1.3914	0.0269385
gamma-glutamylhistidine	Peptide	Gamma-glutamyl Amino Acid		1.38507	0.281925
taurocholenate sulfate*	Lipid	Secondary Bile Acid Metabolism		1.38492	0.608734
3-hydroxybutyroylglycine	Lipid	Fatty Acid Metabolism (Acyl Glycine)		1.38446	0.177907
12-HHTrE	Lipid	Eicosanoid	HMDB12535	1.38389	0.554331
glycerol	Lipid	Glycerolipid Metabolism	HMDB00131	1.38227	0.078719
taurodeoxycholic acid 3-sulfate	Lipid	Secondary Bile Acid Metabolism		1.38132	0.649397
cytidine	Nucleotide	Pyrimidine Metabolism, Cytidine containing	HMDB00089	1.37966	0.341367
8-hydroxyoctanoate	Lipid	Fatty Acid, Monohydroxy	HMDB61914	1.37836	0.499889
sphingomyelin (d18:1/22:1, d18:2/22:0, d16:1/24:1)*	Lipid	Sphingomyelins	HMDB12104	1.37716	0.0322012
N6-methyllysine	Amino Acid	Lysine Metabolism	HMDB02038	1.37454	0.213623
glycochenodeoxycholate	Lipid	Primary Bile Acid Metabolism	HMDB00637	1.36883	0.687604
allantoin	Nucleotide	Purine Metabolism, (Hypo)Xanthine/Inosine containing	HMDB00462	1.35573	0.360269
AMP	Nucleotide	Purine Metabolism, Adenine containing	HMDB00045	1.35049	0.341456
histamine	Amino Acid	Histidine Metabolism	HMDB00870	1.34851	0.250471
2-O-methylascorbic acid	Cofactors and Vitamins	Ascorbate and Aldarate Metabolism		1.34631	0.400125
serotonin	Amino Acid	Tryptophan Metabolism	HMDB00259	1.32348	0.573846
caprate (10:0)	Lipid	Medium Chain Fatty Acid	HMDB00511	1.31431	0.308802
5'- GMP	Nucleotide	Purine Metabolism, Guanine containing	HMDB01397	1.31356	0.381843
gamma-glutamylglycine	Peptide	Gamma-glutamyl Amino Acid	HMDB11667	1.31288	0.454467
sphingomyelin (d18:0/18:0, d19:0/17:0)*	Lipid	Dihydrosphingomyelins	HMDB12087	1.30737	0.123831
tartronate (hydroxymalonate)	Xenobiotics	Food Component/Plant	HMDB35227	1.29336	0.228455
4-hydroxyhippurate	Xenobiotics	Benzoate Metabolism	HMDB13678	1.28483	0.49051
glycodeoxycholate 3-sulfate	Lipid	Secondary Bile Acid Metabolism		1.27405	0.56474
2'-AMP	Nucleotide	Purine Metabolism, Adenine containing	HMDB11617	1.27366	0.474294
taurocholate	Lipid	Primary Bile Acid Metabolism	HMDB00036	1.26615	0.736642
nisinate (24:6n3)	Lipid	Long Chain Polyunsaturated Fatty Acid (n3 and n6)	HMDB02007	1.26379	0.598706
thioproline	Xenobiotics	Chemical		1.26098	0.379831
1-stearoyl-GPI (18:0)	Lipid	Lysophospholipid	HMDB61696	1.26091	0.297978
inosine 5'-monophosphate (IMP)	Nucleotide	Purine Metabolism, (Hypo)Xanthine/Inosine containing	HMDB00175	1.26076	0.709287
1-arachidonoyl-GPC* (20:4)*	Lipid	Lysophospholipid	HMDB10395	1.25913	0.515924
1-palmitoyl-2-arachidonoyl-GPC (16:0/20:4n6)	Lipid	Phosphatidylcholine (PC)	HMDB07982	1.25767	0.0508552
2-palmitoleoyl-GPC* (16:1)*	Lipid	Lysophospholipid	HMDB10383	1.2576	0.420208
alpha-hydroxymetoprolol	Xenobiotics	Drug - Cardiovascular	HMDB60994	1.25543	0.352971
oleoylcholine	Lipid	Fatty Acid Metabolism (Acyl Choline)		1.24943	0.690743
adipate	Lipid	Fatty Acid, Dicarboxylate	HMDB00448	1.24194	0.576299
glycocholate	Lipid	Primary Bile Acid Metabolism	HMDB00138	1.24025	0.741444
gamma-glutamyltryptophan	Peptide	Gamma-glutamyl Amino Acid	HMDB29160	1.23465	0.398123
aspartate	Amino Acid	Alanine and Aspartate Metabolism	HMDB00191	1.23073	0.135985
ADSGEGDFXAEGGGVR*	Peptide	Fibrinogen Cleavage Peptide		1.22922	0.611224
hydroxy-N6,N6,N6-trimethyllysine*	Amino Acid	Lysine Metabolism		1.22917	0.494005
adenosine-2',3'-cyclic monophosphate	Nucleotide	Purine Metabolism, Adenine containing	HMDB11616	1.22737	0.621248
octadecadienedioate (C18:2-DC)*	Lipid	Fatty Acid, Dicarboxylate		1.223	0.51076
N-formylphenylalanine	Amino Acid	Tyrosine Metabolism		1.22238	0.566351
rocuronium	Xenobiotics	Drug - Neurological		1.22098	0.361654
acetylcholine	Lipid	Neurotransmitter	HMDB00895	1.20742	0.606169
cytidine 2',3'-cyclic monophosphate	Nucleotide	Pyrimidine Metabolism, Cytidine containing	HMDB11691	1.20693	0.537114
N-palmitoylglycine	Lipid	Fatty Acid Metabolism (Acyl Glycine)	HMDB13034	1.20053	0.422028
docosadienoate (22:2n6)	Lipid	Long Chain Polyunsaturated Fatty Acid (n3 and n6)	HMDB61714	1.19554	0.553167
dopamine 3-O-sulfate	Amino Acid	Tyrosine Metabolism	HMDB06275	1.1934	0.341858
sphingomyelin (d18:2/23:0, d18:1/23:1, d17:1/24:1)*	Lipid	Sphingomyelins		1.18773	0.192025
2,4-di-tert-butylphenol	Xenobiotics	Chemical		1.1822	0.300571
tauro-beta-muricholate	Lipid	Primary Bile Acid Metabolism	HMDB00932	1.18006	0.652732
dehydroascorbate	Cofactors and Vitamins	Ascorbate and Aldarate Metabolism	HMDB01264	1.17751	0.564167
taurolithocholate	Lipid	Secondary Bile Acid Metabolism	HMDB00722	1.1743	0.48995
spermidine	Amino Acid	Polyamine Metabolism	HMDB01257	1.16827	0.550221
adenine	Nucleotide	Purine Metabolism, Adenine containing	HMDB00034	1.16029	0.542147
3-(N-acetyl-L-cystein-S-yl) acetaminophen	Xenobiotics	Drug - Analgesics, Anesthetics		1.15972	0.64635
metoprolol	Xenobiotics	Drug - Cardiovascular	HMDB01932	1.15872	0.685034
quinate	Xenobiotics	Food Component/Plant	HMDB03072	1.1566	0.726557
sphingomyelin (d18:1/24:1, d18:2/24:0)*	Lipid	Sphingomyelins	HMDB12107	1.15632	0.161525
glycoursodeoxycholate	Lipid	Secondary Bile Acid Metabolism	HMDB00708	1.15502	0.875471
ornithine	Amino Acid	Urea cycle; Arginine and Proline Metabolism	HMDB03374	1.15395	0.400962
adenosine 5'-diphosphoribose (ADP-ribose)	Cofactors and Vitamins	Nicotinate and Nicotinamide Metabolism	HMDB01178	1.15342	0.583176
1-palmitoyl-2-linoleoyl-GPE (16:0/18:2)	Lipid	Phosphatidylethanolamine (PE)	HMDB05322	1.15195	0.397805
15-HETE	Lipid	Eicosanoid	HMDB02110	1.15033	0.743162
3-hydroxybutyrate (BHBA)	Lipid	Ketone Bodies	HMDB00357	1.14829	0.676049
betaine	Amino Acid	Glycine, Serine and Threonine Metabolism	HMDB00043	1.14422	0.509674
1-palmitoyl-2-oleoyl-GPS (16:0/18:1)	Lipid	Phosphatidylserine (PS)	HMDB12357	1.14329	0.361273
hexanoylglutamine	Lipid	Fatty Acid Metabolism (Acyl Glutamine)		1.14263	0.72751
sarcosine	Amino Acid	Glycine, Serine and Threonine Metabolism	HMDB00271	1.14149	0.688346
tricosanoyl sphingomyelin (d18:1/23:0)*	Lipid	Sphingomyelins	HMDB12105	1.13866	0.312411
guanosine 3'-monophosphate (3'-GMP)	Nucleotide	Purine Metabolism, Guanine containing		1.12259	0.83588
3-hydroxyadipate*	Lipid	Fatty Acid, Dicarboxylate	HMDB00345	1.12203	0.744646
ethyl beta-glucopyranoside	Xenobiotics	Food Component/Plant		1.11867	0.866704
5-methyluridine (ribothymidine)	Nucleotide	Pyrimidine Metabolism, Uracil containing	HMDB00884	1.11676	0.636259
phenylacetylglutamine	Peptide	Acetylated Peptides	HMDB06344	1.11421	0.754938
threonate	Cofactors and Vitamins	Ascorbate and Aldarate Metabolism	HMDB00943	1.1136	0.592053
glutamate, gamma-methyl ester	Amino Acid	Glutamate Metabolism	HMDB61715	1.1101	0.693217
benzoate	Xenobiotics	Benzoate Metabolism	HMDB01870	1.1087	0.639295
1-palmitoyl-2-arachidonoyl-GPE (16:0/20:4)*	Lipid	Phosphatidylethanolamine (PE)	HMDB05323	1.10804	0.439301
N1,N12-diacetylspermine	Amino Acid	Polyamine Metabolism	HMDB02172	1.10734	0.949538
N-acetyl-isoputreanine	Amino Acid	Polyamine Metabolism		1.10681	0.671483
3-phosphoglycerate	Carbohydrate	Glycolysis, Gluconeogenesis, and Pyruvate Metabolism	HMDB00807	1.0987	0.591832
hippurate	Xenobiotics	Benzoate Metabolism	HMDB00714	1.09577	0.806396
octadecenedioate (C18:1-DC)	Lipid	Fatty Acid, Dicarboxylate		1.09509	0.708322
malonate	Lipid	Fatty Acid Synthesis	HMDB00691	1.09467	0.673989
uridine 2'-monophosphate (2'-UMP)*	Nucleotide	Pyrimidine Metabolism, Uracil containing		1.09329	0.790741
suberate (C8-DC)	Lipid	Fatty Acid, Dicarboxylate	HMDB00893	1.09205	0.715537
1-stearoyl-2-linoleoyl-GPS (18:0/18:2)	Lipid	Phosphatidylserine (PS)		1.08429	0.433481
1-arachidonoyl-GPE (20:4n6)*	Lipid	Lysophospholipid	HMDB11517	1.08045	0.569452
phosphoethanolamine (PE)	Lipid	Phospholipid Metabolism	HMDB00224	1.08023	0.610984
indoleacetate	Amino Acid	Tryptophan Metabolism	HMDB00197	1.07784	0.886785
sphingomyelin (d18:2/24:1, d18:1/24:2)*	Lipid	Sphingomyelins		1.07727	0.520895
argininosuccinate	Amino Acid	Urea cycle; Arginine and Proline Metabolism	HMDB00052	1.07231	0.768471
fumarate	Energy	TCA Cycle	HMDB00134	1.07136	0.738552
hydroxy-CMPF*	Lipid	Fatty Acid, Dicarboxylate		1.0702	0.837388
malate	Energy	TCA Cycle	HMDB00156	1.06433	0.731721
taurolithocholate 3-sulfate	Lipid	Secondary Bile Acid Metabolism	HMDB02580	1.06241	0.893805
taurochenodeoxycholic acid 3-sulfate	Lipid	Secondary Bile Acid Metabolism	HMDB02486	1.06211	0.937834
gabapentin	Xenobiotics	Drug - Neurological	HMDB05015	1.05896	0.306192
N-delta-acetylornithine	Amino Acid	Urea cycle; Arginine and Proline Metabolism		1.05881	0.863795
UDP-glucose	Carbohydrate	Nucleotide Sugar	HMDB00286	1.05743	0.817481
3-amino-2-piperidone	Amino Acid	Urea cycle; Arginine and Proline Metabolism	HMDB00323	1.05729	0.807861
pregabalin	Xenobiotics	Drug - Neurological		1.05727	0.306192
1-methylhistamine	Amino Acid	Histidine Metabolism	HMDB00898	1.05553	0.830007
1-stearoyl-2-arachidonoyl-GPS (18:0/20:4)	Lipid	Phosphatidylserine (PS)	HMDB12383	1.05552	0.656684
desmethylcitalopram*	Xenobiotics	Drug - Psychoactive	HMDB14021,HMDB60576	1.05138	0.64635
NAD+	Cofactors and Vitamins	Nicotinate and Nicotinamide Metabolism	HMDB00902	1.04989	0.872193
ofloxacin	Xenobiotics	Drug - Antibiotic	HMDB01929	1.0498	0.306192
S-adenosylhomocysteine (SAH)	Amino Acid	Methionine, Cysteine, SAM and Taurine Metabolism	HMDB00939	1.04934	0.824337
1-palmitoyl-2-docosahexaenoyl-GPC (16:0/22:6)	Lipid	Phosphatidylcholine (PC)	HMDB07991	1.04875	0.766986
N-methylproline	Amino Acid	Urea cycle; Arginine and Proline Metabolism		1.04813	0.939854
sphingomyelin (d18:1/22:2, d18:2/22:1, d16:1/24:2)*	Lipid	Sphingomyelins		1.04688	0.744864
carotene diol (1)	Cofactors and Vitamins	Vitamin A Metabolism		1.04574	0.899723
2'-O-methylcytidine	Nucleotide	Pyrimidine Metabolism, Cytidine containing		1.04572	0.827916
trimethylamine N-oxide	Lipid	Phospholipid Metabolism	HMDB00925	1.04548	0.924216
pantothenate (Vitamin B5)	Cofactors and Vitamins	Pantothenate and CoA Metabolism	HMDB00210	1.04504	0.858517
1-oleoyl-GPG (18:1)*	Lipid	Lysophospholipid		1.04341	0.863637
N-palmitoyltaurine	Lipid	Endocannabinoid		1.03817	0.875625
1-stearoyl-2-arachidonoyl-GPC (18:0/20:4)	Lipid	Phosphatidylcholine (PC)	HMDB08048	1.03414	0.7579
verapamil	Xenobiotics	Drug - Cardiovascular	HMDB01850	1.03013	0.306192
pterin	Cofactors and Vitamins	Pterin Metabolism	HMDB00802	1.02925	0.913916
2,4-dihydroxybutyrate	Lipid	Fatty Acid, Dihydroxy	HMDB00360	1.02827	0.883019
ADP	Nucleotide	Purine Metabolism, Adenine containing	HMDB01341	1.02814	0.911563
mannitol/sorbitol	Carbohydrate	Fructose, Mannose and Galactose Metabolism	HMDB00247	1.02636	0.905649
cortisol	Lipid	Corticosteroids	HMDB00063	1.02002	0.948395
1-(1-enyl-palmitoyl)-2-linoleoyl-GPC (P-16:0/18:2)*	Lipid	Plasmalogen	HMDB11211	1.01766	0.943574
guanosine 5'-diphospho-fucose	Carbohydrate	Nucleotide Sugar		1.01611	0.955435
1-oleoyl-2-linoleoyl-GPE (18:1/18:2)*	Lipid	Phosphatidylethanolamine (PE)	HMDB05349	1.01552	0.922361
phosphocholine	Lipid	Phospholipid Metabolism	HMDB01565	1.01533	0.936384
malonylcarnitine	Lipid	Fatty Acid Synthesis	HMDB02095	1.01356	0.970787
citalopram/escitalopram	Xenobiotics	Drug - Psychoactive	HMDB05028	1.00829	0.64635
metformin	Xenobiotics	Drug - Metabolic	HMDB01921	1.00797	0.64635
N-acetylmethionine sulfoxide	Amino Acid	Methionine, Cysteine, SAM and Taurine Metabolism		1.00657	0.981513
2-hydroxyacetaminophen sulfate*	Xenobiotics	Drug - Analgesics, Anesthetics		1.00621	0.64635
1-methyl-4-imidazoleacetate	Amino Acid	Histidine Metabolism	HMDB02820	1.00618	0.976853
glycerate	Carbohydrate	Glycolysis, Gluconeogenesis, and Pyruvate Metabolism	HMDB00139	1.0056	0.977331
1,5-anhydroglucitol (1,5-AG)	Carbohydrate	Glycolysis, Gluconeogenesis, and Pyruvate Metabolism	HMDB02712	1.0043	0.986128
3-(cystein-S-yl)acetaminophen*	Xenobiotics	Drug - Analgesics, Anesthetics		1.00347	0.64635
glucuronate	Carbohydrate	Aminosugar Metabolism	HMDB00127	1.00131	0.997015
10-undecenoate (11:1n1)	Lipid	Medium Chain Fatty Acid	HMDB33724	1.00086	0.996538
2-hydroxyhippurate (salicylurate)	Xenobiotics	Benzoate Metabolism	HMDB00840	1	?
2-methoxyacetaminophen glucuronide*	Xenobiotics	Drug - Analgesics, Anesthetics		1	?
2-methoxyacetaminophen sulfate*	Xenobiotics	Drug - Analgesics, Anesthetics		1	?
3-(methylthio)acetaminophen sulfate*	Xenobiotics	Drug - Analgesics, Anesthetics		1	1
3-hydroxyquinine	Xenobiotics	Drug - Antibiotic	HMDB01091	1	1
4-acetamidophenol	Xenobiotics	Drug - Analgesics, Anesthetics	HMDB01859	1	?
4-acetamidophenylglucuronide	Xenobiotics	Drug - Analgesics, Anesthetics	HMDB10316	1	?
4-acetaminophen sulfate	Xenobiotics	Drug - Analgesics, Anesthetics	HMDB59911	1	1
carbamazepine	Xenobiotics	Drug - Neurological	HMDB14704	1	?
carbamazepine 10,11-epoxide*	Xenobiotics	Drug - Neurological	HMDB60658	1	?
diethanolamine	Xenobiotics	Chemical	HMDB04437	1	?
levetiracetam	Xenobiotics	Drug - Neurological		1	?
valsartan	Xenobiotics	Drug - Cardiovascular		1	1
4-allylphenol sulfate	Xenobiotics	Food Component/Plant		0.999405	0.998061
3-hydroxydecanoylcarnitine	Lipid	Fatty Acid Metabolism (Acyl Carnitine, Hydroxy)	HMDB61636	0.996149	0.985591
lignoceroyl sphingomyelin (d18:1/24:0)	Lipid	Sphingomyelins		0.994754	0.961525
1-arachidonoyl-GPI* (20:4)*	Lipid	Lysophospholipid	HMDB61690	0.99364	0.976478
ribulonate/xylulonate/lyxonate*	Carbohydrate	Pentose Metabolism		0.992719	0.981946
1-stearoyl-2-oleoyl-GPS (18:0/18:1)	Lipid	Phosphatidylserine (PS)	HMDB10163	0.992301	0.940794
1-(1-enyl-palmitoyl)-2-arachidonoyl-GPE (P-16:0/20:4)*	Lipid	Plasmalogen	HMDB11352	0.990151	0.899143
ophthalmate	Amino Acid	Glutathione Metabolism	HMDB05765	0.989391	0.969421
deoxycarnitine	Lipid	Carnitine Metabolism	HMDB01161	0.98929	0.959023
uridine	Nucleotide	Pyrimidine Metabolism, Uracil containing	HMDB00296	0.985772	0.924001
N6,N6-dimethyllysine	Amino Acid	Lysine Metabolism	HMDB13287	0.981706	0.924089
UDP-galactose	Carbohydrate	Nucleotide Sugar	HMDB00302	0.981116	0.938832
1-oleoyl-2-linoleoyl-GPC (18:1/18:2)*	Lipid	Phosphatidylcholine (PC)		0.980677	0.870385
tramadol	Xenobiotics	Drug - Analgesics, Anesthetics	HMDB14339	0.979315	0.140964
creatine	Amino Acid	Creatine Metabolism	HMDB00064	0.978514	0.893535
succinate	Energy	TCA Cycle	HMDB00254	0.977586	0.896384
carotene diol (2)	Cofactors and Vitamins	Vitamin A Metabolism		0.974963	0.911873
1-linoleoyl-2-linolenoyl-GPC (18:2/18:3)*	Lipid	Phosphatidylcholine (PC)	HMDB08141	0.97495	0.920043
adenosine	Nucleotide	Purine Metabolism, Adenine containing	HMDB00050	0.973902	0.899865
sphingomyelin (d18:1/17:0, d17:1/18:0, d19:1/16:0)	Lipid	Sphingomyelins		0.973511	0.86955
metronidazole	Xenobiotics	Drug - Antibiotic	HMDB15052	0.969763	0.911013
docosatrienoate (22:3n3)	Lipid	Long Chain Polyunsaturated Fatty Acid (n3 and n6)	HMDB02823	0.968016	0.927048
sphingomyelin (d18:2/16:0, d18:1/16:1)*	Lipid	Sphingomyelins		0.966407	0.784672
branched-chain, straight-chain, or cyclopropyl 12:1 fatty acid*	Partially Characterized Molecules	Partially Characterized Molecules		0.964915	0.85956
choline	Lipid	Phospholipid Metabolism	HMDB00097	0.964345	0.764328
3-hydroxystachydrine*	Xenobiotics	Food Component/Plant		0.963961	0.942549
citraconate/glutaconate	Energy	TCA Cycle		0.962985	0.837174
phenol sulfate	Amino Acid	Tyrosine Metabolism	HMDB60015	0.962232	0.92899
2,6-dihydroxybenzoic acid	Xenobiotics	Drug - Topical Agents	HMDB13676	0.961766	0.928349
1-stearoyl-2-arachidonoyl-GPE (18:0/20:4)	Lipid	Phosphatidylethanolamine (PE)	HMDB09003	0.959687	0.724514
1,2-dipalmitoyl-GPC (16:0/16:0)	Lipid	Phosphatidylcholine (PC)	HMDB00564	0.955847	0.624485
prolylglycine	Peptide	Dipeptide	HMDB11178	0.952523	0.846079
3-hydroxyoleoylcarnitine	Lipid	Fatty Acid Metabolism (Acyl Carnitine, Hydroxy)		0.949846	0.797296
cortisone	Lipid	Corticosteroids	HMDB02802	0.948737	0.776717
N-palmitoyl-sphingadienine (d18:2/16:0)*	Lipid	Ceramides		0.948688	0.820139
homostachydrine*	Xenobiotics	Food Component/Plant	HMDB33433	0.947481	0.83379
5-aminovalerate	Amino Acid	Lysine Metabolism	HMDB03355	0.947204	0.870914
gamma-glutamylleucine	Peptide	Gamma-glutamyl Amino Acid	HMDB11171	0.9454	0.801122
3-methylglutarate/2-methylglutarate	Lipid	Fatty Acid, Dicarboxylate		0.942081	0.790646
phosphate	Energy	Oxidative Phosphorylation	HMDB01429	0.941499	0.618957
glycerophosphoserine*	Lipid	Phospholipid Metabolism		0.941109	0.688513
1-oleoyl-2-arachidonoyl-GPE (18:1/20:4)*	Lipid	Phosphatidylethanolamine (PE)	HMDB09069	0.939346	0.582344
methionine sulfone	Amino Acid	Methionine, Cysteine, SAM and Taurine Metabolism		0.938653	0.811601
gamma-glutamylmethionine	Peptide	Gamma-glutamyl Amino Acid	HMDB29155	0.936889	0.793875
alanine	Amino Acid	Alanine and Aspartate Metabolism	HMDB00161	0.934825	0.686865
decadienedioic acid (C10:2-DC)	Lipid	Fatty Acid, Dicarboxylate		0.934492	0.874948
N-acetylglutamine	Amino Acid	Glutamate Metabolism	HMDB06029	0.934442	0.693679
lysine	Amino Acid	Lysine Metabolism	HMDB00182	0.932385	0.508384
butyrate/isobutyrate (4:0)	Lipid	Short Chain Fatty Acid	HMDB00039	0.929299	0.775244
phenylalanylalanine	Peptide	Dipeptide		0.928206	0.863695
gamma-glutamylphenylalanine	Peptide	Gamma-glutamyl Amino Acid	HMDB00594	0.925949	0.742522
1-linoleoyl-GPG (18:2)*	Lipid	Lysophospholipid		0.918037	0.768886
nicotinamide	Cofactors and Vitamins	Nicotinate and Nicotinamide Metabolism	HMDB01406	0.916126	0.536807
palmitoyl sphingomyelin (d18:1/16:0)	Lipid	Sphingomyelins		0.915128	0.27906
arginine	Amino Acid	Urea cycle; Arginine and Proline Metabolism	HMDB00517	0.906535	0.245571
creatinine	Amino Acid	Creatine Metabolism	HMDB00562	0.905385	0.432866
1-palmitoyl-2-oleoyl-GPC (16:0/18:1)	Lipid	Phosphatidylcholine (PC)	HMDB07972	0.904213	0.203767
N-acetylglutamate	Amino Acid	Glutamate Metabolism	HMDB01138	0.901545	0.626213
deoxycholate	Lipid	Secondary Bile Acid Metabolism	HMDB00626	0.900445	0.777696
cis-3,4-methyleneheptanoylcarnitine	Lipid	Fatty Acid Metabolism (Acyl Carnitine, Hydroxy)		0.899715	0.730971
uridine 5'-diphosphate (UDP)	Nucleotide	Pyrimidine Metabolism, Uracil containing	HMDB00295	0.897136	0.652065
imidazole propionate	Amino Acid	Histidine Metabolism	HMDB02271	0.894754	0.821046
glutamine	Amino Acid	Glutamate Metabolism	HMDB00641	0.893915	0.402182
uridine-2',3'-cyclic monophosphate	Nucleotide	Pyrimidine Metabolism, Uracil containing	HMDB11640	0.892476	0.696571
1-palmitoyl-2-docosahexaenoyl-GPE (16:0/22:6)*	Lipid	Phosphatidylethanolamine (PE)	HMDB05324	0.891674	0.434136
anserine	Amino Acid	Histidine Metabolism	HMDB00194	0.89112	0.726192
N-formylmethionine	Amino Acid	Methionine, Cysteine, SAM and Taurine Metabolism	HMDB01015	0.890717	0.446842
1-palmitoyl-2-stearoyl-GPC (16:0/18:0)	Lipid	Phosphatidylcholine (PC)	HMDB07970	0.890652	0.210588
sphingomyelin (d18:2/23:1)*	Lipid	Sphingomyelins		0.89046	0.612508
phenylalanylglycine	Peptide	Dipeptide	HMDB28995	0.889944	0.873727
1-linoleoyl-2-arachidonoyl-GPC (18:2/20:4n6)*	Lipid	Phosphatidylcholine (PC)	HMDB08147	0.887091	0.338398
FAD	Cofactors and Vitamins	Riboflavin Metabolism	HMDB01248	0.886611	0.507433
alpha-tocotrienol	Cofactors and Vitamins	Tocopherol Metabolism	HMDB06327	0.886034	0.256524
O-sulfo-L-tyrosine	Xenobiotics	Chemical		0.886013	0.411533
2-hydroxydecanoate	Lipid	Fatty Acid, Monohydroxy		0.884904	0.424516
carboxyibuprofen	Xenobiotics	Drug - Analgesics, Anesthetics	HMDB60564	0.881511	0.140964
pseudoephedrine	Xenobiotics	Drug - Respiratory	HMDB01943	0.881244	0.800289
sedoheptulose-7-phosphate	Carbohydrate	Pentose Phosphate Pathway	HMDB01068	0.880684	0.590348
taurine	Amino Acid	Methionine, Cysteine, SAM and Taurine Metabolism	HMDB00251	0.880165	0.43099
UMP	Nucleotide	Pyrimidine Metabolism, Uracil containing	HMDB00288	0.87901	0.715614
pregnenediol sulfate (C21H34O5S)*	Lipid	Pregnenolone Steroids		0.878121	0.617362
sphingomyelin (d17:1/16:0, d18:1/15:0, d16:1/17:0)*	Lipid	Sphingomyelins		0.875135	0.444912
cholesterol	Lipid	Sterol	HMDB00067	0.873539	0.226828
4-hydroxyphenylacetylglutamine	Peptide	Acetylated Peptides		0.873157	0.562575
serine	Amino Acid	Glycine, Serine and Threonine Metabolism	HMDB00187	0.872892	0.298091
suberoylcarnitine (C8-DC)	Lipid	Fatty Acid Metabolism (Acyl Carnitine, Dicarboxylate)		0.87193	0.731181
histidine betaine (hercynine)*	Xenobiotics	Food Component/Plant		0.87122	0.651416
hypoxanthine	Nucleotide	Purine Metabolism, (Hypo)Xanthine/Inosine containing	HMDB00157	0.871164	0.388491
erythritol	Xenobiotics	Food Component/Plant	HMDB02994	0.870041	0.653843
3-carboxy-4-methyl-5-propyl-2-furanpropanoate (CMPF)	Lipid	Fatty Acid, Dicarboxylate	HMDB61112	0.869544	0.69617
1-stearoyl-2-arachidonoyl-GPI (18:0/20:4)	Lipid	Phosphatidylinositol (PI)	HMDB09815	0.86895	0.143922
1-(1-enyl-stearoyl)-2-arachidonoyl-GPE (P-18:0/20:4)*	Lipid	Plasmalogen	HMDB05779	0.86676	0.190992
biliverdin	Cofactors and Vitamins	Hemoglobin and Porphyrin Metabolism	HMDB01008	0.866531	0.610008
urate	Nucleotide	Purine Metabolism, (Hypo)Xanthine/Inosine containing	HMDB00289	0.865286	0.519143
acisoga	Amino Acid	Polyamine Metabolism		0.86435	0.552578
3-hydroxyoleate*	Lipid	Fatty Acid, Monohydroxy		0.863988	0.533285
methylsuccinate	Amino Acid	Leucine, Isoleucine and Valine Metabolism	HMDB01844	0.863614	0.348023
pyridoxate	Cofactors and Vitamins	Vitamin B6 Metabolism	HMDB00017	0.863107	0.563947
sphingomyelin (d18:2/14:0, d18:1/14:1)*	Lipid	Sphingomyelins		0.862896	0.411439
UDP-glucuronate	Carbohydrate	Nucleotide Sugar	HMDB00935	0.862586	0.557082
glycerophosphoinositol*	Lipid	Phospholipid Metabolism		0.860855	0.501561
glycine	Amino Acid	Glycine, Serine and Threonine Metabolism	HMDB00123	0.858339	0.372258
glycolithocholate sulfate*	Lipid	Secondary Bile Acid Metabolism	HMDB02639	0.858207	0.628963
citrate	Energy	TCA Cycle	HMDB00094	0.858007	0.413176
3-hydroxyhexanoate	Lipid	Fatty Acid, Monohydroxy		0.856615	0.534718
7-methylguanine	Nucleotide	Purine Metabolism, Guanine containing	HMDB00897	0.856036	0.308651
dimethylarginine (ADMA + SDMA)	Amino Acid	Urea cycle; Arginine and Proline Metabolism	HMDB01539	0.854671	0.299424
tryptophan betaine	Amino Acid	Tryptophan Metabolism	HMDB61115	0.854659	0.667135
dodecadienoate (12:2)*	Lipid	Fatty Acid, Dicarboxylate		0.85413	0.455681
1-oleoyl-2-arachidonoyl-GPI (18:1/20:4)*	Lipid	Phosphatidylinositol (PI)		0.853045	0.258303
aconitate [cis or trans]	Energy	TCA Cycle		0.852487	0.578238
oleoyl ethanolamide	Lipid	Endocannabinoid	HMDB02088	0.851904	0.587901
oxypurinol	Xenobiotics	Drug - Metabolic	HMDB00786	0.851689	0.282037
thiamin diphosphate	Cofactors and Vitamins	Thiamine Metabolism	HMDB01372	0.851233	0.510886
glutamate	Amino Acid	Glutamate Metabolism	HMDB00148	0.850412	0.278939
acetylphosphate	Energy	Oxidative Phosphorylation	HMDB01494	0.847944	0.380369
dimethylmalonic acid	Lipid	Fatty Acid, Dicarboxylate	HMDB02001	0.845499	0.454514
1-palmitoleoyl-2-linoleoyl-GPC (16:1/18:2)*	Lipid	Phosphatidylcholine (PC)	HMDB08006	0.843327	0.371228
1-palmitoyl-2-palmitoleoyl-GPC (16:0/16:1)*	Lipid	Phosphatidylcholine (PC)		0.842418	0.143937
xanthine	Nucleotide	Purine Metabolism, (Hypo)Xanthine/Inosine containing	HMDB00292	0.841803	0.284496
N6,N6,N6-trimethyllysine	Amino Acid	Lysine Metabolism	HMDB01325	0.83875	0.381871
6-keto prostaglandin F1alpha	Lipid	Eicosanoid	HMDB02886	0.838639	0.666547
1-stearoyl-2-docosahexaenoyl-GPC (18:0/22:6)	Lipid	Phosphatidylcholine (PC)	HMDB08057	0.837626	0.150428
5-methylthioadenosine (MTA)	Amino Acid	Polyamine Metabolism	HMDB01173	0.837412	0.440334
homocitrulline	Amino Acid	Urea cycle; Arginine and Proline Metabolism	HMDB00679	0.836928	0.52675
cytosine	Nucleotide	Pyrimidine Metabolism, Cytidine containing	HMDB00630	0.834755	0.434254
S-methylcysteine sulfoxide	Amino Acid	Methionine, Cysteine, SAM and Taurine Metabolism	HMDB29432	0.833165	0.395017
2-keto-3-deoxy-gluconate	Xenobiotics	Food Component/Plant	HMDB01353	0.82851	0.5153
ribonate	Carbohydrate	Pentose Metabolism	HMDB00867	0.828455	0.244538
uracil	Nucleotide	Pyrimidine Metabolism, Uracil containing	HMDB00300	0.828036	0.363379
guanosine 5'- diphosphate (GDP)	Nucleotide	Purine Metabolism, Guanine containing	HMDB01201	0.826884	0.47691
alanylleucine	Peptide	Dipeptide	HMDB28691	0.826619	0.652701
3-methylglutarylcarnitine (2)	Amino Acid	Leucine, Isoleucine and Valine Metabolism	HMDB00552	0.824311	0.549495
xanthosine 5'-monophosphate (xmp)	Nucleotide	Purine Metabolism, (Hypo)Xanthine/Inosine containing	HMDB01554	0.824156	0.530923
palmitoyl ethanolamide	Lipid	Endocannabinoid	HMDB02100	0.822503	0.10262
hydroxyasparagine	Amino Acid	Alanine and Aspartate Metabolism	HMDB32332	0.821392	0.300902
myristoleoylcarnitine (C14:1)*	Lipid	Fatty Acid Metabolism (Acyl Carnitine, Monounsaturated)		0.817452	0.296888
1-palmitoyl-2-oleoyl-GPE (16:0/18:1)	Lipid	Phosphatidylethanolamine (PE)	HMDB05320	0.817428	0.0789918
N-acetylhistidine	Amino Acid	Histidine Metabolism	HMDB32055	0.814579	0.330522
3-hydroxyhexanoylcarnitine (2)	Lipid	Fatty Acid Metabolism (Acyl Carnitine, Hydroxy)		0.814552	0.371577
phytosphingosine	Lipid	Sphingolipid Synthesis	HMDB04610	0.813422	0.414333
sphingadienine	Lipid	Sphingolipid Synthesis		0.81235	0.378972
3-hydroxy-2-ethylpropionate	Amino Acid	Leucine, Isoleucine and Valine Metabolism	HMDB00396	0.81003	0.270218
2,3-dihydroxy-5-methylthio-4-pentenoate (DMTPA)*	Amino Acid	Methionine, Cysteine, SAM and Taurine Metabolism		0.808851	0.286431
pseudouridine	Nucleotide	Pyrimidine Metabolism, Uracil containing	HMDB00767	0.808146	0.124189
3'-AMP	Nucleotide	Purine Metabolism, Adenine containing	HMDB03540	0.806601	0.627418
N-acetyltaurine	Amino Acid	Methionine, Cysteine, SAM and Taurine Metabolism		0.805908	0.354017
propionylcarnitine (C3)	Lipid	Fatty Acid Metabolism (also BCAA Metabolism)	HMDB00824	0.804954	0.340278
dimethylglycine	Amino Acid	Glycine, Serine and Threonine Metabolism	HMDB00092	0.802318	0.156531
3,4-dihydroxybutyrate	Lipid	Fatty Acid, Dihydroxy		0.801402	0.157047
methionine sulfoxide	Amino Acid	Methionine, Cysteine, SAM and Taurine Metabolism	HMDB02005	0.799479	0.213527
alpha-ketoglutaramate*	Amino Acid	Glutamate Metabolism		0.799415	0.143129
2-aminoadipate	Amino Acid	Lysine Metabolism	HMDB00510	0.798313	0.220871
1-ribosyl-imidazoleacetate*	Amino Acid	Histidine Metabolism	HMDB02331	0.798227	0.404205
N-palmitoyl-sphingosine (d18:1/16:0)	Lipid	Ceramides	HMDB04949	0.794556	0.353757
valerylcarnitine (C5)	Lipid	Fatty Acid Metabolism (Acyl Carnitine, Short Chain)	HMDB13128	0.793467	0.484347
ascorbic acid 2-sulfate	Cofactors and Vitamins	Ascorbate and Aldarate Metabolism		0.792164	0.205234
(3'-5')-adenylyluridine	Nucleotide	Dinucleotide		0.79164	0.407666
maltotriose	Carbohydrate	Glycogen Metabolism	HMDB01262	0.790227	0.605458
(3'-5')-adenylyladenosine*	Nucleotide	Dinucleotide		0.790121	0.285103
O-methyltyrosine	Amino Acid	Tyrosine Metabolism		0.787911	0.515891
4-hydroxyphenylpyruvate	Amino Acid	Tyrosine Metabolism	HMDB00707	0.787117	0.496472
phenyllactate (PLA)	Amino Acid	Phenylalanine Metabolism	HMDB00779	0.786174	0.361816
N-stearoyltaurine	Lipid	Endocannabinoid		0.785356	0.262166
stachydrine	Xenobiotics	Food Component/Plant	HMDB04827	0.781764	0.617324
glutarylcarnitine (C5-DC)	Amino Acid	Lysine Metabolism	HMDB13130	0.781305	0.290037
methylmalonate (MMA)	Lipid	Fatty Acid Metabolism (also BCAA Metabolism)	HMDB00202	0.780087	0.226833
2R,3R-dihydroxybutyrate	Lipid	Fatty Acid, Dihydroxy	HMDB00498	0.779777	0.147783
acetylcarnitine (C2)	Lipid	Fatty Acid Metabolism (Acyl Carnitine, Short Chain)	HMDB00201	0.778623	0.0662382
2-aminobutyrate	Amino Acid	Glutathione Metabolism	HMDB00650	0.778537	0.0843546
inosine	Nucleotide	Purine Metabolism, (Hypo)Xanthine/Inosine containing	HMDB00195	0.7777	0.0515844
histidine	Amino Acid	Histidine Metabolism	HMDB00177	0.777407	0.032893
N1-Methyl-2-pyridone-5-carboxamide	Cofactors and Vitamins	Nicotinate and Nicotinamide Metabolism	HMDB04193	0.774221	0.185205
3-hydroxypalmitoylcarnitine	Lipid	Fatty Acid Metabolism (Acyl Carnitine, Hydroxy)		0.771087	0.161467
(3'-5')-guanylyluridine	Nucleotide	Dinucleotide		0.770134	0.393529
1-stearoyl-2-oleoyl-GPE (18:0/18:1)	Lipid	Phosphatidylethanolamine (PE)	HMDB08993	0.769454	0.0271864
glycohyocholate	Lipid	Secondary Bile Acid Metabolism		0.767799	0.735397
1,2-dilinoleoyl-GPC (18:2/18:2)	Lipid	Phosphatidylcholine (PC)	HMDB08138	0.767649	0.16675
gamma-glutamylvaline	Peptide	Gamma-glutamyl Amino Acid	HMDB11172	0.767612	0.233996
asparagine	Amino Acid	Alanine and Aspartate Metabolism	HMDB00168	0.767367	0.0362367
methyl glucopyranoside (alpha + beta)	Xenobiotics	Food Component/Plant		0.766489	0.563914
N,N,N-trimethyl-alanylproline betaine (TMAP)	Amino Acid	Urea cycle; Arginine and Proline Metabolism		0.763569	0.108351
stearoyl ethanolamide	Lipid	Endocannabinoid	HMDB13078	0.763223	0.0359641
CoA-glutathione*	Amino Acid	Glutathione Metabolism		0.762698	0.315467
tetradecadienoate (14:2)*	Lipid	Long Chain Polyunsaturated Fatty Acid (n3 and n6)	HMDB00560	0.759275	0.15101
glycosyl-N-palmitoyl-sphingosine (d18:1/16:0)	Lipid	Hexosylceramides (HCER)		0.758703	0.0627556
3'-dephospho-CoA-glutathione*	Amino Acid	Glutathione Metabolism		0.758675	0.323869
1-(1-enyl-palmitoyl)-2-palmitoyl-GPC (P-16:0/16:0)*	Lipid	Plasmalogen	HMDB11206	0.758549	0.0232484
p-cresol sulfate	Xenobiotics	Benzoate Metabolism	HMDB11635	0.756695	0.361663
guanine	Nucleotide	Purine Metabolism, Guanine containing	HMDB00132	0.754091	0.328261
heme	Cofactors and Vitamins	Hemoglobin and Porphyrin Metabolism	HMDB03178	0.751626	0.266027
N6-carboxymethyllysine	Carbohydrate	Advanced Glycation End-product		0.751569	0.464534
1-palmitoyl-2-arachidonoyl-GPI (16:0/20:4)*	Lipid	Phosphatidylinositol (PI)	HMDB09789	0.750415	0.0637353
N1-Methyl-4-pyridone-3-carboxamide	Cofactors and Vitamins	Nicotinate and Nicotinamide Metabolism	HMDB04194	0.749949	0.11368
N-acetylmethionine	Amino Acid	Methionine, Cysteine, SAM and Taurine Metabolism	HMDB11745	0.748442	0.197436
5-dodecenoylcarnitine (C12:1)	Lipid	Fatty Acid Metabolism (Acyl Carnitine, Monounsaturated)	HMDB13326	0.747677	0.0953721
prostaglandin E2	Lipid	Eicosanoid	HMDB01220	0.747298	0.637412
3-hydroxyhexanoylcarnitine (1)	Lipid	Fatty Acid Metabolism (Acyl Carnitine, Hydroxy)		0.746018	0.100498
cytidine diphosphate	Nucleotide	Pyrimidine Metabolism, Cytidine containing	HMDB01546	0.745247	0.400079
beta-citrylglutamate	Amino Acid	Glutamate Metabolism		0.743131	0.134771
adipoylcarnitine (C6-DC)	Lipid	Fatty Acid Metabolism (Acyl Carnitine, Dicarboxylate)	HMDB61677	0.742322	0.487063
phenylpyruvate	Amino Acid	Phenylalanine Metabolism	HMDB00205	0.741116	0.498798
3-methylglutaconate	Amino Acid	Leucine, Isoleucine and Valine Metabolism	HMDB00522	0.739835	0.231567
threonine	Amino Acid	Glycine, Serine and Threonine Metabolism	HMDB00167	0.738261	0.0337773
sphingomyelin (d18:1/14:0, d16:1/16:0)*	Lipid	Sphingomyelins	HMDB12097	0.735206	0.00842141
2-hydroxyheptanoate*	Lipid	Fatty Acid, Monohydroxy		0.734135	0.0956293
S-methylcysteine	Amino Acid	Methionine, Cysteine, SAM and Taurine Metabolism	HMDB02108	0.732576	0.0773001
5,6-dihydrouridine	Nucleotide	Pyrimidine Metabolism, Uracil containing		0.732392	0.0735232
7-HOCA	Lipid	Sterol	HMDB12458	0.72918	0.423591
carnitine	Lipid	Carnitine Metabolism	HMDB00062	0.728629	0.0629436
1-methyladenosine	Nucleotide	Purine Metabolism, Adenine containing	HMDB03331	0.727889	0.0564396
creatine phosphate	Amino Acid	Creatine Metabolism	HMDB01511	0.724829	0.397204
alpha-tocopherol	Cofactors and Vitamins	Tocopherol Metabolism	HMDB01893	0.721017	0.42113
UDP-N-acetylglucosamine/galactosamine	Carbohydrate	Nucleotide Sugar		0.720275	0.137993
2-methylcitrate/homocitrate	Energy	TCA Cycle		0.719944	0.128572
pregnen-diol disulfate*	Lipid	Pregnenolone Steroids		0.719005	0.335646
N-acetylasparagine	Amino Acid	Alanine and Aspartate Metabolism	HMDB06028	0.717808	0.169869
pyruvate	Carbohydrate	Glycolysis, Gluconeogenesis, and Pyruvate Metabolism	HMDB00243	0.71657	0.0942862
riboflavin (Vitamin B2)	Cofactors and Vitamins	Riboflavin Metabolism	HMDB00244	0.716234	0.156937
3-(4-hydroxyphenyl)lactate (HPLA)	Amino Acid	Tyrosine Metabolism	HMDB00755	0.715994	0.131948
hydroxypalmitoyl sphingomyelin (d18:1/16:0(OH))	Lipid	Sphingomyelins		0.714668	0.111927
leucylglycine	Peptide	Dipeptide	HMDB28929	0.713922	0.468678
1-(1-enyl-palmitoyl)-2-arachidonoyl-GPC (P-16:0/20:4)*	Lipid	Plasmalogen	HMDB11220	0.71248	0.0360718
lidocaine	Xenobiotics	Drug - Analgesics, Anesthetics	HMDB14426	0.710202	0.282429
erythronate*	Carbohydrate	Aminosugar Metabolism	HMDB00613	0.709855	0.0677322
taurohyocholate*	Lipid	Secondary Bile Acid Metabolism		0.706277	0.668696
palmitoleoylcarnitine (C16:1)*	Lipid	Fatty Acid Metabolism (Acyl Carnitine, Monounsaturated)		0.705841	0.0542361
lactate	Carbohydrate	Glycolysis, Gluconeogenesis, and Pyruvate Metabolism	HMDB00190	0.705207	0.0151503
citrulline	Amino Acid	Urea cycle; Arginine and Proline Metabolism	HMDB00904	0.702754	0.0252044
urea	Amino Acid	Urea cycle; Arginine and Proline Metabolism	HMDB00294	0.702006	0.049386
CMP	Nucleotide	Pyrimidine Metabolism, Cytidine containing	HMDB00095	0.701065	0.0466254
5,6-dihydrouracil	Nucleotide	Pyrimidine Metabolism, Uracil containing	HMDB00076	0.699792	0.0967549
pyridoxamine	Cofactors and Vitamins	Vitamin B6 Metabolism	HMDB01431	0.698945	0.292004
ascorbic acid 3-sulfate*	Cofactors and Vitamins	Ascorbate and Aldarate Metabolism		0.697774	0.231284
2-hydroxyadipate	Lipid	Fatty Acid, Dicarboxylate	HMDB00321	0.695553	0.100906
isobutyrylcarnitine (C4)	Amino Acid	Leucine, Isoleucine and Valine Metabolism	HMDB00736	0.69376	0.177205
guanosine	Nucleotide	Purine Metabolism, Guanine containing	HMDB00133	0.69169	0.0362029
(3'-5')-uridylyluridine	Nucleotide	Dinucleotide		0.691376	0.291556
ascorbate (Vitamin C)	Cofactors and Vitamins	Ascorbate and Aldarate Metabolism	HMDB00044	0.691136	0.302554
3-aminoisobutyrate	Nucleotide	Pyrimidine Metabolism, Thymine containing	HMDB03911	0.689575	0.115503
5-(galactosylhydroxy)-L-lysine	Amino Acid	Lysine Metabolism		0.687814	0.111475
gamma-glutamylisoleucine*	Peptide	Gamma-glutamyl Amino Acid	HMDB11170	0.686848	0.154165
glutarate (C5-DC)	Lipid	Fatty Acid, Dicarboxylate	HMDB00661	0.686116	0.0910511
1-(1-enyl-palmitoyl)-2-linoleoyl-GPE (P-16:0/18:2)*	Lipid	Plasmalogen	HMDB11343	0.684977	0.0470223
sphingomyelin (d17:1/14:0, d16:1/15:0)*	Lipid	Sphingomyelins		0.684498	0.142452
phenylalanine	Amino Acid	Phenylalanine Metabolism	HMDB00159	0.683967	0.00355711
(R)-3-hydroxybutyrylcarnitine	Lipid	Fatty Acid Metabolism (Acyl Carnitine, Hydroxy)	HMDB13127	0.683704	0.196092
C-glycosyltryptophan	Amino Acid	Tryptophan Metabolism		0.68148	0.0371569
16a-hydroxy DHEA 3-sulfate	Lipid	Androgenic Steroids		0.679379	0.382336
methionine	Amino Acid	Methionine, Cysteine, SAM and Taurine Metabolism	HMDB00696	0.677468	0.000985145
hydroxyproline	Amino Acid	Urea cycle; Arginine and Proline Metabolism	HMDB00725	0.675952	0.0177976
ribitol	Carbohydrate	Pentose Metabolism	HMDB00508	0.675408	0.0924896
2-hydroxystearate	Lipid	Fatty Acid, Monohydroxy		0.675381	0.0299378
N-acetylserine	Amino Acid	Glycine, Serine and Threonine Metabolism	HMDB02931	0.673066	0.0119162
nicotinamide ribonucleotide (NMN)	Cofactors and Vitamins	Nicotinate and Nicotinamide Metabolism	HMDB00229	0.673052	0.318872
N-acetylalanine	Amino Acid	Alanine and Aspartate Metabolism	HMDB00766	0.672787	0.0174862
tyrosine	Amino Acid	Tyrosine Metabolism	HMDB00158	0.671607	0.00157168
1-oleoyl-2-docosahexaenoyl-GPC (18:1/22:6)*	Lipid	Phosphatidylcholine (PC)	HMDB08123	0.670921	0.0105919
3-hydroxyisobutyrate	Amino Acid	Leucine, Isoleucine and Valine Metabolism	HMDB00336	0.66984	0.138286
arabitol/xylitol	Carbohydrate	Pentose Metabolism		0.66847	0.0111386
N2,N2-dimethylguanosine	Nucleotide	Purine Metabolism, Guanine containing	HMDB04824	0.66783	0.0277
1-stearoyl-2-oleoyl-GPC (18:0/18:1)	Lipid	Phosphatidylcholine (PC)	HMDB08038	0.667824	0.00595458
proline	Amino Acid	Urea cycle; Arginine and Proline Metabolism	HMDB00162	0.665628	0.00244431
N-acetylvaline	Amino Acid	Leucine, Isoleucine and Valine Metabolism	HMDB11757	0.66235	0.00448083
N-ethylglycinexylidide	Xenobiotics	Drug - Analgesics, Anesthetics	HMDB60656	0.661511	0.37861
N-acetylthreonine	Amino Acid	Glycine, Serine and Threonine Metabolism	HMDB62557	0.660437	0.0127628
N6-succinyladenosine	Nucleotide	Purine Metabolism, Adenine containing	HMDB00912	0.659256	0.131879
leucine	Amino Acid	Leucine, Isoleucine and Valine Metabolism		0.659114	0.00255321
hexanoylcarnitine (C6)	Lipid	Fatty Acid Metabolism (Acyl Carnitine, Medium Chain)	HMDB00705	0.659065	0.0653883
caproate (6:0)	Lipid	Medium Chain Fatty Acid	HMDB00535	0.657406	0.0499112
glycerophosphoglycerol	Lipid	Glycerolipid Metabolism		0.657283	0.111388
2,3-dihydroxyisovalerate	Xenobiotics	Food Component/Plant	HMDB12141	0.654452	0.240016
dihydroorotate	Nucleotide	Pyrimidine Metabolism, Orotate containing	HMDB03349	0.651419	0.376963
gamma-tocopherol/beta-tocopherol	Cofactors and Vitamins	Tocopherol Metabolism		0.651061	0.35578
CDP-ethanolamine	Lipid	Phospholipid Metabolism	HMDB01564	0.649938	0.0759763
linolenoylcarnitine (C18:3)*	Lipid	Fatty Acid Metabolism (Acyl Carnitine, Polyunsaturated)		0.649931	0.0745435
N-acetylglycine	Amino Acid	Glycine, Serine and Threonine Metabolism	HMDB00532	0.647204	0.0577683
N-acetylglucosaminylasparagine	Carbohydrate	Aminosugar Metabolism	HMDB00489	0.646062	0.0192289
androstenediol (3beta,17beta) disulfate (2)	Lipid	Androgenic Steroids		0.645881	0.140263
N6-acetyllysine	Amino Acid	Lysine Metabolism	HMDB00206	0.645589	0.0685524
cysteinylglycine	Amino Acid	Glutathione Metabolism	HMDB00078	0.63974	0.182907
glycocholenate sulfate*	Lipid	Secondary Bile Acid Metabolism		0.633625	0.299558
inositol 1-phosphate (I1P)	Lipid	Inositol Metabolism	HMDB00213	0.633562	0.311991
ceramide (d18:1/14:0, d16:1/16:0)*	Lipid	Ceramides		0.631954	0.074902
pipecolate	Amino Acid	Lysine Metabolism	HMDB00070	0.631786	0.132154
alpha-ketoglutarate	Energy	TCA Cycle	HMDB00208	0.630936	0.00351044
1-myristoyl-2-palmitoyl-GPC (14:0/16:0)	Lipid	Phosphatidylcholine (PC)	HMDB07869	0.629101	0.000280563
glycochenodeoxycholate glucuronide (1)	Lipid	Primary Bile Acid Metabolism		0.625419	0.38018
prolylhydroxyproline	Amino Acid	Urea cycle; Arginine and Proline Metabolism	HMDB06695	0.62417	0.0421956
octanoylcarnitine (C8)	Lipid	Fatty Acid Metabolism (Acyl Carnitine, Medium Chain)	HMDB00791	0.623381	0.103571
valine	Amino Acid	Leucine, Isoleucine and Valine Metabolism	HMDB00883	0.623199	0.00064635
N,N,N-trimethyl-5-aminovalerate	Amino Acid	Lysine Metabolism		0.622552	0.068375
isoleucine	Amino Acid	Leucine, Isoleucine and Valine Metabolism	HMDB00172	0.622396	0.000510366
3-indoxyl sulfate	Amino Acid	Tryptophan Metabolism	HMDB00682	0.620602	0.219716
3-hydroxylaurate	Lipid	Fatty Acid, Monohydroxy	HMDB00387	0.620552	0.0355631
3-carboxy-4-methyl-5-pentyl-2-furanpropionate (3-CMPFP)	Lipid	Fatty Acid, Dicarboxylate		0.620262	0.199226
perfluorooctanesulfonate (PFOS)	Xenobiotics	Chemical	HMDB59586	0.620174	0.257564
fructose	Carbohydrate	Fructose, Mannose and Galactose Metabolism	HMDB00660	0.619766	0.13018
beta-hydroxyisovalerate	Amino Acid	Leucine, Isoleucine and Valine Metabolism	HMDB00754	0.619497	0.00523754
alpha-hydroxyisovalerate	Amino Acid	Leucine, Isoleucine and Valine Metabolism	HMDB00407	0.619208	0.103661
FMN	Cofactors and Vitamins	Riboflavin Metabolism	HMDB01520	0.618272	0.00598853
tryptophan	Amino Acid	Tryptophan Metabolism	HMDB00929	0.61679	0.00062941
glutathione, oxidized (GSSG)	Amino Acid	Glutathione Metabolism	HMDB03337	0.613774	0.00695942
2-hydroxybutyrate/2-hydroxyisobutyrate	Amino Acid	Glutathione Metabolism		0.613612	0.000874358
(2 or 3)-decenoate (10:1n7 or n8)	Lipid	Medium Chain Fatty Acid		0.613421	0.020269
1-(1-enyl-palmitoyl)-2-palmitoleoyl-GPC (P-16:0/16:1)*	Lipid	Plasmalogen	HMDB11207	0.611633	0.0337641
gluconate	Xenobiotics	Food Component/Plant	HMDB00625	0.60937	0.411244
(S)-3-hydroxybutyrylcarnitine	Lipid	Fatty Acid Metabolism (Acyl Carnitine, Hydroxy)		0.608608	0.0405881
CDP-choline	Lipid	Phospholipid Metabolism	HMDB01413	0.607633	0.0439604
oleoylcarnitine (C18:1)	Lipid	Fatty Acid Metabolism (Acyl Carnitine, Monounsaturated)	HMDB05065	0.606915	0.00434662
o-Tyrosine	Amino Acid	Tyrosine Metabolism	HMDB06050	0.606095	0.009789
1-myristoyl-2-arachidonoyl-GPC (14:0/20:4)*	Lipid	Phosphatidylcholine (PC)	HMDB07883	0.605805	0.00424055
maleate	Lipid	Fatty Acid, Dicarboxylate	HMDB00176	0.60212	0.00806395
3-hydroxyoctanoate	Lipid	Fatty Acid, Monohydroxy	HMDB01954	0.600068	0.0268656
N-acetylglucosamine 6-phosphate	Carbohydrate	Aminosugar Metabolism	HMDB02817	0.59788	0.028468
1-methylnicotinamide	Cofactors and Vitamins	Nicotinate and Nicotinamide Metabolism	HMDB00699	0.594213	0.00399921
sphingosine	Lipid	Sphingosines	HMDB00252	0.591236	0.0233204
2-hydroxypalmitate	Lipid	Fatty Acid, Monohydroxy	HMDB31057	0.591168	0.0227428
valylglycine	Peptide	Dipeptide	HMDB29127	0.590659	0.373574
2,3-dihydroxy-2-methylbutyrate	Amino Acid	Leucine, Isoleucine and Valine Metabolism	HMDB29576	0.58852	0.0728641
methylphosphate	Nucleotide	Purine and Pyrimidine Metabolism	HMDB61711	0.587964	0.0209523
xanthosine	Nucleotide	Purine Metabolism, (Hypo)Xanthine/Inosine containing	HMDB00299	0.587	0.0344403
imidazole lactate	Amino Acid	Histidine Metabolism	HMDB02320	0.586145	0.055437
cis-4-decenoylcarnitine (C10:1)	Lipid	Fatty Acid Metabolism (Acyl Carnitine, Monounsaturated)		0.585708	0.042392
ergothioneine	Xenobiotics	Food Component/Plant	HMDB03045	0.584529	0.106168
palmitoyl dihydrosphingomyelin (d18:0/16:0)*	Lipid	Dihydrosphingomyelins		0.584363	0.0018291
4-vinylphenol sulfate	Xenobiotics	Benzoate Metabolism	HMDB62775	0.58423	0.344336
pregnenetriol disulfate*	Lipid	Pregnenolone Steroids		0.583929	0.241454
indolelactate	Amino Acid	Tryptophan Metabolism	HMDB00671	0.582981	0.0190581
gulonate*	Cofactors and Vitamins	Ascorbate and Aldarate Metabolism	HMDB03290	0.581291	0.010497
2S,3R-dihydroxybutyrate	Lipid	Fatty Acid, Dihydroxy	HMDB02453	0.578559	0.00777081
1,2-dilinoleoyl-GPE (18:2/18:2)*	Lipid	Phosphatidylethanolamine (PE)	HMDB09093	0.574696	0.0493862
3-(3-amino-3-carboxypropyl)uridine*	Nucleotide	Pyrimidine Metabolism, Uracil containing		0.574343	0.0503095
bilirubin	Cofactors and Vitamins	Hemoglobin and Porphyrin Metabolism	HMDB00054	0.57395	0.186792
N-acetylputrescine	Amino Acid	Polyamine Metabolism	HMDB02064	0.568305	0.0285694
2'-deoxyuridine	Nucleotide	Pyrimidine Metabolism, Uracil containing	HMDB00012	0.568083	0.0741575
heptadecasphingosine (d17:1)	Lipid	Sphingosines		0.567288	0.0133987
galactonate	Carbohydrate	Fructose, Mannose and Galactose Metabolism	HMDB00565	0.565709	0.0757071
1-(1-enyl-palmitoyl)-2-oleoyl-GPE (P-16:0/18:1)*	Lipid	Plasmalogen	HMDB11342	0.562524	0.00714069
N-acetylarginine	Amino Acid	Urea cycle; Arginine and Proline Metabolism	HMDB04620	0.562218	0.00892218
1-methylhistidine	Amino Acid	Histidine Metabolism	HMDB00001	0.558079	0.0159318
linoleoylcarnitine (C18:2)*	Lipid	Fatty Acid Metabolism (Acyl Carnitine, Polyunsaturated)	HMDB06469	0.554944	0.00460535
dehydroepiandrosterone sulfate (DHEA-S)	Lipid	Androgenic Steroids	HMDB01032	0.554228	0.0631945
cysteine	Amino Acid	Methionine, Cysteine, SAM and Taurine Metabolism	HMDB00574	0.554079	0.0952884
isoleucylhydroxyproline*	Peptide	Dipeptide Derivative	HMDB28908	0.553972	0.0158556
phosphopantetheine	Cofactors and Vitamins	Pantothenate and CoA Metabolism	HMDB01416	0.552921	0.0837918
2-hydroxy-3-methylvalerate	Amino Acid	Leucine, Isoleucine and Valine Metabolism	HMDB00317	0.551178	0.0557047
N(1)-acetylspermine	Amino Acid	Polyamine Metabolism	HMDB01186	0.547183	0.466176
tyrosylglycine	Peptide	Dipeptide	HMDB29105	0.546695	0.119224
glycylvaline	Peptide	Dipeptide	HMDB28854	0.546521	0.150295
glycochenodeoxycholate 3-sulfate	Lipid	Primary Bile Acid Metabolism		0.544143	0.389221
1-carboxyethylleucine	Amino Acid	Leucine, Isoleucine and Valine Metabolism		0.542622	0.00817489
thymine	Nucleotide	Pyrimidine Metabolism, Thymine containing	HMDB00262	0.541669	0.00414928
laurylcarnitine (C12)	Lipid	Fatty Acid Metabolism (Acyl Carnitine, Medium Chain)	HMDB02250	0.537464	0.0015431
methyl-4-hydroxybenzoate sulfate	Xenobiotics	Benzoate Metabolism		0.537385	0.0734966
ximenoylcarnitine (C26:1)*	Lipid	Fatty Acid Metabolism (Acyl Carnitine, Monounsaturated)		0.536788	0.0380762
3-methylcytidine	Nucleotide	Pyrimidine Metabolism, Cytidine containing		0.535922	0.0042584
carnosine	Amino Acid	Histidine Metabolism	HMDB00033	0.532934	0.168158
Isobar: hexose diphosphates	Carbohydrate	Glycolysis, Gluconeogenesis, and Pyruvate Metabolism		0.532459	0.0541276
N-acetylglucosamine/N-acetylgalactosamine	Carbohydrate	Aminosugar Metabolism		0.530357	0.00497356
arachidonoylcarnitine (C20:4)	Lipid	Fatty Acid Metabolism (Acyl Carnitine, Polyunsaturated)		0.529608	0.00341502
hypotaurine	Amino Acid	Methionine, Cysteine, SAM and Taurine Metabolism	HMDB00965	0.527541	0.00103614
phosphoenolpyruvate (PEP)	Carbohydrate	Glycolysis, Gluconeogenesis, and Pyruvate Metabolism	HMDB00263	0.52741	0.0226639
myristoylcarnitine (C14)	Lipid	Fatty Acid Metabolism (Acyl Carnitine, Long Chain Saturated)	HMDB05066	0.525574	0.000487625
5alpha-androstan-3beta,17beta-diol disulfate	Lipid	Androgenic Steroids	HMDB00493	0.519897	0.0385372
N1-methylinosine	Nucleotide	Purine Metabolism, (Hypo)Xanthine/Inosine containing	HMDB02721	0.519736	0.00135232
pyridoxal	Cofactors and Vitamins	Vitamin B6 Metabolism	HMDB01545	0.51923	0.0256763
5-hydroxylysine	Amino Acid	Lysine Metabolism	HMDB00450	0.518935	0.00356335
butyrylcarnitine (C4)	Lipid	Fatty Acid Metabolism (also BCAA Metabolism)	HMDB02013	0.517887	0.00606621
beta-alanine	Nucleotide	Pyrimidine Metabolism, Uracil containing	HMDB00056	0.517677	0.000424179
dihydroxyacetone phosphate (DHAP)	Carbohydrate	Glycolysis, Gluconeogenesis, and Pyruvate Metabolism	HMDB01473	0.516615	0.0490845
androstenediol (3beta,17beta) disulfate (1)	Lipid	Androgenic Steroids	HMDB03818	0.507815	0.0576036
5,6-dihydrothymine	Nucleotide	Pyrimidine Metabolism, Thymine containing	HMDB00079	0.507774	0.000349743
4-methylcatechol sulfate	Xenobiotics	Benzoate Metabolism		0.506695	0.104898
3-hydroxy-3-methylglutarate	Lipid	Mevalonate Metabolism	HMDB00355	0.503313	0.0128541
hexadecasphingosine (d16:1)*	Lipid	Sphingosines		0.502833	0.00480249
2'-deoxyinosine	Nucleotide	Purine Metabolism, (Hypo)Xanthine/Inosine containing	HMDB00071	0.502606	0.00160757
isoleucylglycine	Peptide	Dipeptide	HMDB28907	0.502328	0.251295
1-(1-enyl-stearoyl)-2-oleoyl-GPE (P-18:0/18:1)	Lipid	Plasmalogen	HMDB11375	0.501578	0.00396232
N6-carbamoylthreonyladenosine	Nucleotide	Purine Metabolism, Adenine containing	HMDB41623	0.500402	0.00038852
leucylglutamine*	Peptide	Dipeptide	HMDB28927	0.492873	0.0968755
valylglutamine	Peptide	Dipeptide	HMDB29125	0.491813	0.0838498
cysteine sulfinic acid	Amino Acid	Methionine, Cysteine, SAM and Taurine Metabolism	HMDB00996	0.491481	0.0837741
3-methyl-2-oxobutyrate	Amino Acid	Leucine, Isoleucine and Valine Metabolism	HMDB00019	0.486359	0.0744856
glycylleucine	Peptide	Dipeptide	HMDB00759	0.485557	0.308651
orotidine	Nucleotide	Pyrimidine Metabolism, Orotate containing	HMDB00788	0.483042	0.367829
eicosenoylcarnitine (C20:1)*	Lipid	Fatty Acid Metabolism (Acyl Carnitine, Monounsaturated)		0.477256	0.0248204
1-carboxyethylvaline	Amino Acid	Leucine, Isoleucine and Valine Metabolism		0.476606	0.00263187
epiandrosterone sulfate	Lipid	Androgenic Steroids		0.476146	0.0263951
ribulose/xylulose	Carbohydrate	Pentose Metabolism		0.461602	0.0212911
pyroglutamine*	Amino Acid	Glutamate Metabolism		0.461166	0.00673231
decanoylcarnitine (C10)	Lipid	Fatty Acid Metabolism (Acyl Carnitine, Medium Chain)	HMDB00651	0.459262	0.00700853
ethylmalonate	Amino Acid	Leucine, Isoleucine and Valine Metabolism	HMDB00622	0.457493	0.00756516
lactosyl-N-palmitoyl-sphingosine (d18:1/16:0)	Lipid	Lactosylceramides (LCER)		0.452154	0.00980586
androsterone sulfate	Lipid	Androgenic Steroids	HMDB02759	0.451825	0.021432
quinolinate	Cofactors and Vitamins	Nicotinate and Nicotinamide Metabolism	HMDB00232	0.449433	0.043932
1-carboxyethylphenylalanine	Amino Acid	Phenylalanine Metabolism		0.445973	0.000865885
maltotetraose	Carbohydrate	Glycogen Metabolism	HMDB01296	0.444222	0.203163
2'-deoxyguanosine	Nucleotide	Purine Metabolism, Guanine containing	HMDB00085	0.442646	0.000151908
1-carboxyethyltyrosine	Amino Acid	Tyrosine Metabolism		0.441836	0.00141188
dihomo-linolenoylcarnitine (C20:3n3 or 6)*	Lipid	Fatty Acid Metabolism (Acyl Carnitine, Polyunsaturated)		0.441025	0.000813097
putrescine	Amino Acid	Polyamine Metabolism	HMDB01414	0.436009	0.0376107
3-methylhistidine	Amino Acid	Histidine Metabolism	HMDB00479	0.431333	0.0781459
sulfate*	Xenobiotics	Chemical	HMDB01448	0.427849	0.0527837
valylleucine	Peptide	Dipeptide	HMDB29131	0.426772	0.0504846
sphinganine	Lipid	Sphingolipid Synthesis	HMDB00269	0.42502	0.00129451
1-carboxyethylisoleucine	Amino Acid	Leucine, Isoleucine and Valine Metabolism		0.420085	0.00117099
myristoyl dihydrosphingomyelin (d18:0/14:0)*	Lipid	Dihydrosphingomyelins	HMDB12085	0.415743	0.00026921
diacetylspermidine*	Amino Acid	Polyamine Metabolism		0.413684	0.00981822
sedoheptulose	Carbohydrate	Pentose Metabolism	HMDB03219	0.41195	0.0252875
4-methyl-2-oxopentanoate	Amino Acid	Leucine, Isoleucine and Valine Metabolism	HMDB00695	0.410698	0.0932326
alpha-hydroxyisocaproate	Amino Acid	Leucine, Isoleucine and Valine Metabolism	HMDB00746	0.408529	0.000285304
1-methyl-5-imidazoleacetate	Amino Acid	Histidine Metabolism	HMDB04988	0.40435	0.0277506
orotate	Nucleotide	Pyrimidine Metabolism, Orotate containing	HMDB00226	0.403282	0.00431607
N-acetyl-glucosamine 1-phosphate	Carbohydrate	Aminosugar Metabolism	HMDB01367	0.403238	0.00135036
palmitoylcarnitine (C16)	Lipid	Fatty Acid Metabolism (Acyl Carnitine, Long Chain Saturated)	HMDB00222	0.402979	0.00022361
3-methyl-2-oxovalerate	Amino Acid	Leucine, Isoleucine and Valine Metabolism	HMDB03736	0.396364	0.0716671
tiglyl carnitine (C5)	Amino Acid	Leucine, Isoleucine and Valine Metabolism	HMDB02366	0.396234	0.0401018
beta-hydroxyisovaleroylcarnitine	Amino Acid	Leucine, Isoleucine and Valine Metabolism		0.394288	0.014323
glycoursodeoxycholic acid sulfate (1)	Lipid	Secondary Bile Acid Metabolism		0.380337	0.502879
uridine 5'-triphosphate (UTP)	Nucleotide	Pyrimidine Metabolism, Uracil containing	HMDB00285	0.37968	0.0139595
N-L-formylkynurenine	Amino Acid	Tryptophan Metabolism	HMDB01200	0.378805	0.0282486
cytidine 5'-monophospho-N-acetylneuraminic acid	Carbohydrate	Nucleotide Sugar	HMDB01176	0.37574	0.00138065
1-(1-enyl-palmitoyl)-2-oleoyl-GPC (P-16:0/18:1)*	Lipid	Plasmalogen		0.373995	0.000613524
2'-deoxyadenosine	Nucleotide	Purine Metabolism, Adenine containing	HMDB00101	0.373665	5.45021e-05
cis-4-decenoate (10:1n6)*	Lipid	Medium Chain Fatty Acid		0.368703	0.00718184
adrenoylcarnitine (C22:4)*	Lipid	Fatty Acid Metabolism (Acyl Carnitine, Polyunsaturated)		0.367238	8.72634e-05
dihomo-linoleoylcarnitine (C20:2)*	Lipid	Fatty Acid Metabolism (Acyl Carnitine, Polyunsaturated)		0.36242	0.00405811
N-palmitoyl-sphinganine (d18:0/16:0)	Lipid	Dihydroceramides	HMDB11760	0.361391	0.00317906
gamma-glutamylcysteine	Peptide	Gamma-glutamyl Amino Acid	HMDB01049	0.358293	0.116873
2-hydroxyglutarate	Lipid	Fatty Acid, Dicarboxylate	HMDB0059655	0.357067	0.0365412
2'-O-methyluridine	Nucleotide	Pyrimidine Metabolism, Uracil containing		0.351447	1.2625e-05
ribose	Carbohydrate	Pentose Metabolism	HMDB00283	0.344497	0.0615058
NADH	Cofactors and Vitamins	Nicotinate and Nicotinamide Metabolism	HMDB01487	0.342533	0.00113065
pentadecanoylcarnitine (C15)*	Lipid	Fatty Acid Metabolism (Acyl Carnitine, Long Chain Saturated)		0.330116	0.000168074
(N(1) + N(8))-acetylspermidine	Amino Acid	Polyamine Metabolism		0.32877	0.0555631
3-ureidopropionate	Nucleotide	Pyrimidine Metabolism, Uracil containing	HMDB00026	0.328088	0.11348
docosahexaenoylcarnitine (C22:6)*	Lipid	Fatty Acid Metabolism (Acyl Carnitine, Polyunsaturated)		0.313803	0.000793783
docosatrienoylcarnitine (C22:3)*	Lipid	Fatty Acid Metabolism (Acyl Carnitine, Polyunsaturated)		0.302128	0.0331738
2-hydroxynervonate*	Lipid	Fatty Acid, Monohydroxy		0.300943	0.00116122
kynurenine	Amino Acid	Tryptophan Metabolism	HMDB00684	0.293639	0.0092719
lignoceroylcarnitine (C24)*	Lipid	Fatty Acid Metabolism (Acyl Carnitine, Long Chain Saturated)		0.291374	0.00827218
stearoylcarnitine (C18)	Lipid	Fatty Acid Metabolism (Acyl Carnitine, Long Chain Saturated)	HMDB00848	0.274989	8.52446e-05
quinine	Xenobiotics	Drug - Antibiotic		0.266085	0.140964
gamma-glutamyl-epsilon-lysine	Peptide	Gamma-glutamyl Amino Acid	HMDB03869	0.258569	0.000310804
S-(1,2-dicarboxyethyl)glutathione	Amino Acid	Glutathione Metabolism		0.252843	0.00322182
docosapentaenoylcarnitine (C22:5n3)*	Lipid	Fatty Acid Metabolism (Acyl Carnitine, Polyunsaturated)		0.244937	8.9561e-07
erucoylcarnitine (C22:1)*	Lipid	Fatty Acid Metabolism (Acyl Carnitine, Monounsaturated)		0.240783	0.0814726
2-methylbutyrylcarnitine (C5)	Amino Acid	Leucine, Isoleucine and Valine Metabolism	HMDB00378	0.232693	0.0249543
margaroylcarnitine (C17)*	Lipid	Fatty Acid Metabolism (Acyl Carnitine, Long Chain Saturated)	HMDB06210	0.216017	0.0034906
2-hydroxybehenate	Lipid	Fatty Acid, Monohydroxy		0.214343	0.0147731
N-acetylneuraminate	Carbohydrate	Aminosugar Metabolism	HMDB00230	0.207989	0.0023864
glutathione, reduced (GSH)	Amino Acid	Glutathione Metabolism	HMDB00125	0.192068	0.00832659
2-hydroxylignocerate*	Lipid	Fatty Acid, Monohydroxy	HMDB39540	0.182798	0.0048919
docosadienoylcarnitine (C22:2)*	Lipid	Fatty Acid Metabolism (Acyl Carnitine, Polyunsaturated)		0.172878	0.0496718
nervonoylcarnitine (C24:1)*	Lipid	Fatty Acid Metabolism (Acyl Carnitine, Monounsaturated)		0.172846	0.0296625
arachidoylcarnitine (C20)*	Lipid	Fatty Acid Metabolism (Acyl Carnitine, Long Chain Saturated)	HMDB06460	0.150472	0.0168826
nicotinamide riboside	Cofactors and Vitamins	Nicotinate and Nicotinamide Metabolism	HMDB00855	0.127499	0.0161647
ibuprofen	Xenobiotics	Drug - Analgesics, Anesthetics	HMDB01925	0.0911604	0.0329814
behenoylcarnitine (C22)*	Lipid	Fatty Acid Metabolism (Acyl Carnitine, Long Chain Saturated)		0.0707184	0.0385852

### Sheet: Upregulated_MetaboAnalyst
Table S4: Enriched metabolic pathways in upregulated metabolites in Classical+Unclassified tumors
Pathways	total	expected	hits	Raw p	Holm p	FDR	Enrichment ratio
Biosynthesis of unsaturated fatty acids	36	0.422	9	3.09e-11	2.6e-09	2.6e-09	21.327
Fatty acid biosynthesis	47	0.551	3	0.0159	1	0.667	5.44465
Linoleic acid metabolism	5	0.0586	1	0.0573	1	1	17.0648
Ascorbate and aldarate metabolism	8	0.0938	1	0.0902	1	1	10.661
Vitamin B6 metabolism	9	0.105	1	0.101	1	1	9.52381
alpha-Linolenic acid metabolism	13	0.152	1	0.143	1	1	6.57895
Ether lipid metabolism	20	0.234	1	0.211	1	1	4.2735
Sphingolipid metabolism	21	0.246	1	0.221	1	1	4.06504
Galactose metabolism	27	0.316	1	0.275	1	1	3.16456
Alanine, aspartate and glutamate metabolism	28	0.328	1	0.283	1	1	3.04878
Phosphatidylinositol signaling system	28	0.328	1	0.283	1	1	3.04878
Inositol phosphate metabolism	30	0.352	1	0.3	1	1	2.84091
Glycine, serine and threonine metabolism	33	0.387	1	0.325	1	1	2.58398
Glycerophospholipid metabolism	36	0.422	1	0.349	1	1	2.36967
Arachidonic acid metabolism	36	0.422	1	0.349	1	1	2.36967
Fatty acid elongation	38	0.445	1	0.365	1	1	2.24719
Arginine and proline metabolism	38	0.445	1	0.365	1	1	2.24719
Fatty acid degradation	39	0.457	1	0.372	1	1	2.18818

### Sheet: Downregulated
Table S4: Downregulated metabolites in Classical+Unclassified tumors
Probeset ID	SUPER PATHWAY	SUB PATHWAY	HMDB	Ratio(Classical+Unclassified vs Basal-like)	p-value(Classical+Unclassified vs Basal-like)
behenoylcarnitine (C22)*	Lipid	Fatty Acid Metabolism (Acyl Carnitine, Long Chain Saturated)		0.0707184	0.0385852
ibuprofen	Xenobiotics	Drug - Analgesics, Anesthetics	HMDB01925	0.0911604	0.0329814
nicotinamide riboside	Cofactors and Vitamins	Nicotinate and Nicotinamide Metabolism	HMDB00855	0.127499	0.0161647
arachidoylcarnitine (C20)*	Lipid	Fatty Acid Metabolism (Acyl Carnitine, Long Chain Saturated)	HMDB06460	0.150472	0.0168826
nervonoylcarnitine (C24:1)*	Lipid	Fatty Acid Metabolism (Acyl Carnitine, Monounsaturated)		0.172846	0.0296625
docosadienoylcarnitine (C22:2)*	Lipid	Fatty Acid Metabolism (Acyl Carnitine, Polyunsaturated)		0.172878	0.0496718
2-hydroxylignocerate*	Lipid	Fatty Acid, Monohydroxy	HMDB39540	0.182798	0.0048919
glutathione, reduced (GSH)	Amino Acid	Glutathione Metabolism	HMDB00125	0.192068	0.00832659
N-acetylneuraminate	Carbohydrate	Aminosugar Metabolism	HMDB00230	0.207989	0.0023864
2-hydroxybehenate	Lipid	Fatty Acid, Monohydroxy		0.214343	0.0147731
margaroylcarnitine (C17)*	Lipid	Fatty Acid Metabolism (Acyl Carnitine, Long Chain Saturated)	HMDB06210	0.216017	0.0034906
2-methylbutyrylcarnitine (C5)	Amino Acid	Leucine, Isoleucine and Valine Metabolism	HMDB00378	0.232693	0.0249543
erucoylcarnitine (C22:1)*	Lipid	Fatty Acid Metabolism (Acyl Carnitine, Monounsaturated)		0.240783	0.0814726
docosapentaenoylcarnitine (C22:5n3)*	Lipid	Fatty Acid Metabolism (Acyl Carnitine, Polyunsaturated)		0.244937	8.9561e-07
S-(1,2-dicarboxyethyl)glutathione	Amino Acid	Glutathione Metabolism		0.252843	0.00322182
gamma-glutamyl-epsilon-lysine	Peptide	Gamma-glutamyl Amino Acid	HMDB03869	0.258569	0.000310804
quinine	Xenobiotics	Drug - Antibiotic		0.266085	0.140964
stearoylcarnitine (C18)	Lipid	Fatty Acid Metabolism (Acyl Carnitine, Long Chain Saturated)	HMDB00848	0.274989	8.52446e-05
lignoceroylcarnitine (C24)*	Lipid	Fatty Acid Metabolism (Acyl Carnitine, Long Chain Saturated)		0.291374	0.00827218
kynurenine	Amino Acid	Tryptophan Metabolism	HMDB00684	0.293639	0.0092719
2-hydroxynervonate*	Lipid	Fatty Acid, Monohydroxy		0.300943	0.00116122
docosatrienoylcarnitine (C22:3)*	Lipid	Fatty Acid Metabolism (Acyl Carnitine, Polyunsaturated)		0.302128	0.0331738
docosahexaenoylcarnitine (C22:6)*	Lipid	Fatty Acid Metabolism (Acyl Carnitine, Polyunsaturated)		0.313803	0.000793783
3-ureidopropionate	Nucleotide	Pyrimidine Metabolism, Uracil containing	HMDB00026	0.328088	0.11348
(N(1) + N(8))-acetylspermidine	Amino Acid	Polyamine Metabolism		0.32877	0.0555631
pentadecanoylcarnitine (C15)*	Lipid	Fatty Acid Metabolism (Acyl Carnitine, Long Chain Saturated)		0.330116	0.000168074
NADH	Cofactors and Vitamins	Nicotinate and Nicotinamide Metabolism	HMDB01487	0.342533	0.00113065
ribose	Carbohydrate	Pentose Metabolism	HMDB00283	0.344497	0.0615058
2'-O-methyluridine	Nucleotide	Pyrimidine Metabolism, Uracil containing		0.351447	1.2625e-05
2-hydroxyglutarate	Lipid	Fatty Acid, Dicarboxylate	HMDB0059655	0.357067	0.0365412
gamma-glutamylcysteine	Peptide	Gamma-glutamyl Amino Acid	HMDB01049	0.358293	0.116873
N-palmitoyl-sphinganine (d18:0/16:0)	Lipid	Dihydroceramides	HMDB11760	0.361391	0.00317906
dihomo-linoleoylcarnitine (C20:2)*	Lipid	Fatty Acid Metabolism (Acyl Carnitine, Polyunsaturated)		0.36242	0.00405811
adrenoylcarnitine (C22:4)*	Lipid	Fatty Acid Metabolism (Acyl Carnitine, Polyunsaturated)		0.367238	8.72634e-05
cis-4-decenoate (10:1n6)*	Lipid	Medium Chain Fatty Acid		0.368703	0.00718184
2'-deoxyadenosine	Nucleotide	Purine Metabolism, Adenine containing	HMDB00101	0.373665	5.45021e-05
1-(1-enyl-palmitoyl)-2-oleoyl-GPC (P-16:0/18:1)*	Lipid	Plasmalogen		0.373995	0.000613524
cytidine 5'-monophospho-N-acetylneuraminic acid	Carbohydrate	Nucleotide Sugar	HMDB01176	0.37574	0.00138065
N-L-formylkynurenine	Amino Acid	Tryptophan Metabolism	HMDB01200	0.378805	0.0282486
uridine 5'-triphosphate (UTP)	Nucleotide	Pyrimidine Metabolism, Uracil containing	HMDB00285	0.37968	0.0139595
glycoursodeoxycholic acid sulfate (1)	Lipid	Secondary Bile Acid Metabolism		0.380337	0.502879
beta-hydroxyisovaleroylcarnitine	Amino Acid	Leucine, Isoleucine and Valine Metabolism		0.394288	0.014323
tiglyl carnitine (C5)	Amino Acid	Leucine, Isoleucine and Valine Metabolism	HMDB02366	0.396234	0.0401018
3-methyl-2-oxovalerate	Amino Acid	Leucine, Isoleucine and Valine Metabolism	HMDB03736	0.396364	0.0716671
palmitoylcarnitine (C16)	Lipid	Fatty Acid Metabolism (Acyl Carnitine, Long Chain Saturated)	HMDB00222	0.402979	0.00022361
N-acetyl-glucosamine 1-phosphate	Carbohydrate	Aminosugar Metabolism	HMDB01367	0.403238	0.00135036
orotate	Nucleotide	Pyrimidine Metabolism, Orotate containing	HMDB00226	0.403282	0.00431607
1-methyl-5-imidazoleacetate	Amino Acid	Histidine Metabolism	HMDB04988	0.40435	0.0277506
alpha-hydroxyisocaproate	Amino Acid	Leucine, Isoleucine and Valine Metabolism	HMDB00746	0.408529	0.000285304
4-methyl-2-oxopentanoate	Amino Acid	Leucine, Isoleucine and Valine Metabolism	HMDB00695	0.410698	0.0932326
sedoheptulose	Carbohydrate	Pentose Metabolism	HMDB03219	0.41195	0.0252875
diacetylspermidine*	Amino Acid	Polyamine Metabolism		0.413684	0.00981822
myristoyl dihydrosphingomyelin (d18:0/14:0)*	Lipid	Dihydrosphingomyelins	HMDB12085	0.415743	0.00026921
1-carboxyethylisoleucine	Amino Acid	Leucine, Isoleucine and Valine Metabolism		0.420085	0.00117099
sphinganine	Lipid	Sphingolipid Synthesis	HMDB00269	0.42502	0.00129451
valylleucine	Peptide	Dipeptide	HMDB29131	0.426772	0.0504846
sulfate*	Xenobiotics	Chemical	HMDB01448	0.427849	0.0527837
3-methylhistidine	Amino Acid	Histidine Metabolism	HMDB00479	0.431333	0.0781459
putrescine	Amino Acid	Polyamine Metabolism	HMDB01414	0.436009	0.0376107
dihomo-linolenoylcarnitine (C20:3n3 or 6)*	Lipid	Fatty Acid Metabolism (Acyl Carnitine, Polyunsaturated)		0.441025	0.000813097
1-carboxyethyltyrosine	Amino Acid	Tyrosine Metabolism		0.441836	0.00141188
2'-deoxyguanosine	Nucleotide	Purine Metabolism, Guanine containing	HMDB00085	0.442646	0.000151908
maltotetraose	Carbohydrate	Glycogen Metabolism	HMDB01296	0.444222	0.203163
1-carboxyethylphenylalanine	Amino Acid	Phenylalanine Metabolism		0.445973	0.000865885
quinolinate	Cofactors and Vitamins	Nicotinate and Nicotinamide Metabolism	HMDB00232	0.449433	0.043932
androsterone sulfate	Lipid	Androgenic Steroids	HMDB02759	0.451825	0.021432
lactosyl-N-palmitoyl-sphingosine (d18:1/16:0)	Lipid	Lactosylceramides (LCER)		0.452154	0.00980586
ethylmalonate	Amino Acid	Leucine, Isoleucine and Valine Metabolism	HMDB00622	0.457493	0.00756516
decanoylcarnitine (C10)	Lipid	Fatty Acid Metabolism (Acyl Carnitine, Medium Chain)	HMDB00651	0.459262	0.00700853
pyroglutamine*	Amino Acid	Glutamate Metabolism		0.461166	0.00673231
ribulose/xylulose	Carbohydrate	Pentose Metabolism		0.461602	0.0212911
epiandrosterone sulfate	Lipid	Androgenic Steroids		0.476146	0.0263951
1-carboxyethylvaline	Amino Acid	Leucine, Isoleucine and Valine Metabolism		0.476606	0.00263187
eicosenoylcarnitine (C20:1)*	Lipid	Fatty Acid Metabolism (Acyl Carnitine, Monounsaturated)		0.477256	0.0248204
orotidine	Nucleotide	Pyrimidine Metabolism, Orotate containing	HMDB00788	0.483042	0.367829
glycylleucine	Peptide	Dipeptide	HMDB00759	0.485557	0.308651
3-methyl-2-oxobutyrate	Amino Acid	Leucine, Isoleucine and Valine Metabolism	HMDB00019	0.486359	0.0744856
cysteine sulfinic acid	Amino Acid	Methionine, Cysteine, SAM and Taurine Metabolism	HMDB00996	0.491481	0.0837741
valylglutamine	Peptide	Dipeptide	HMDB29125	0.491813	0.0838498
leucylglutamine*	Peptide	Dipeptide	HMDB28927	0.492873	0.0968755
N6-carbamoylthreonyladenosine	Nucleotide	Purine Metabolism, Adenine containing	HMDB41623	0.500402	0.00038852
1-(1-enyl-stearoyl)-2-oleoyl-GPE (P-18:0/18:1)	Lipid	Plasmalogen	HMDB11375	0.501578	0.00396232
isoleucylglycine	Peptide	Dipeptide	HMDB28907	0.502328	0.251295
2'-deoxyinosine	Nucleotide	Purine Metabolism, (Hypo)Xanthine/Inosine containing	HMDB00071	0.502606	0.00160757
hexadecasphingosine (d16:1)*	Lipid	Sphingosines		0.502833	0.00480249
3-hydroxy-3-methylglutarate	Lipid	Mevalonate Metabolism	HMDB00355	0.503313	0.0128541
4-methylcatechol sulfate	Xenobiotics	Benzoate Metabolism		0.506695	0.104898
5,6-dihydrothymine	Nucleotide	Pyrimidine Metabolism, Thymine containing	HMDB00079	0.507774	0.000349743
androstenediol (3beta,17beta) disulfate (1)	Lipid	Androgenic Steroids	HMDB03818	0.507815	0.0576036
dihydroxyacetone phosphate (DHAP)	Carbohydrate	Glycolysis, Gluconeogenesis, and Pyruvate Metabolism	HMDB01473	0.516615	0.0490845
beta-alanine	Nucleotide	Pyrimidine Metabolism, Uracil containing	HMDB00056	0.517677	0.000424179
butyrylcarnitine (C4)	Lipid	Fatty Acid Metabolism (also BCAA Metabolism)	HMDB02013	0.517887	0.00606621
5-hydroxylysine	Amino Acid	Lysine Metabolism	HMDB00450	0.518935	0.00356335
pyridoxal	Cofactors and Vitamins	Vitamin B6 Metabolism	HMDB01545	0.51923	0.0256763
N1-methylinosine	Nucleotide	Purine Metabolism, (Hypo)Xanthine/Inosine containing	HMDB02721	0.519736	0.00135232
5alpha-androstan-3beta,17beta-diol disulfate	Lipid	Androgenic Steroids	HMDB00493	0.519897	0.0385372
myristoylcarnitine (C14)	Lipid	Fatty Acid Metabolism (Acyl Carnitine, Long Chain Saturated)	HMDB05066	0.525574	0.000487625
phosphoenolpyruvate (PEP)	Carbohydrate	Glycolysis, Gluconeogenesis, and Pyruvate Metabolism	HMDB00263	0.52741	0.0226639
hypotaurine	Amino Acid	Methionine, Cysteine, SAM and Taurine Metabolism	HMDB00965	0.527541	0.00103614
arachidonoylcarnitine (C20:4)	Lipid	Fatty Acid Metabolism (Acyl Carnitine, Polyunsaturated)		0.529608	0.00341502
N-acetylglucosamine/N-acetylgalactosamine	Carbohydrate	Aminosugar Metabolism		0.530357	0.00497356
Isobar: hexose diphosphates	Carbohydrate	Glycolysis, Gluconeogenesis, and Pyruvate Metabolism		0.532459	0.0541276
carnosine	Amino Acid	Histidine Metabolism	HMDB00033	0.532934	0.168158
3-methylcytidine	Nucleotide	Pyrimidine Metabolism, Cytidine containing		0.535922	0.0042584
ximenoylcarnitine (C26:1)*	Lipid	Fatty Acid Metabolism (Acyl Carnitine, Monounsaturated)		0.536788	0.0380762
methyl-4-hydroxybenzoate sulfate	Xenobiotics	Benzoate Metabolism		0.537385	0.0734966
laurylcarnitine (C12)	Lipid	Fatty Acid Metabolism (Acyl Carnitine, Medium Chain)	HMDB02250	0.537464	0.0015431
thymine	Nucleotide	Pyrimidine Metabolism, Thymine containing	HMDB00262	0.541669	0.00414928
1-carboxyethylleucine	Amino Acid	Leucine, Isoleucine and Valine Metabolism		0.542622	0.00817489
glycochenodeoxycholate 3-sulfate	Lipid	Primary Bile Acid Metabolism		0.544143	0.389221
glycylvaline	Peptide	Dipeptide	HMDB28854	0.546521	0.150295
tyrosylglycine	Peptide	Dipeptide	HMDB29105	0.546695	0.119224
N(1)-acetylspermine	Amino Acid	Polyamine Metabolism	HMDB01186	0.547183	0.466176
2-hydroxy-3-methylvalerate	Amino Acid	Leucine, Isoleucine and Valine Metabolism	HMDB00317	0.551178	0.0557047
phosphopantetheine	Cofactors and Vitamins	Pantothenate and CoA Metabolism	HMDB01416	0.552921	0.0837918
isoleucylhydroxyproline*	Peptide	Dipeptide Derivative	HMDB28908	0.553972	0.0158556
cysteine	Amino Acid	Methionine, Cysteine, SAM and Taurine Metabolism	HMDB00574	0.554079	0.0952884
dehydroepiandrosterone sulfate (DHEA-S)	Lipid	Androgenic Steroids	HMDB01032	0.554228	0.0631945
linoleoylcarnitine (C18:2)*	Lipid	Fatty Acid Metabolism (Acyl Carnitine, Polyunsaturated)	HMDB06469	0.554944	0.00460535
1-methylhistidine	Amino Acid	Histidine Metabolism	HMDB00001	0.558079	0.0159318
N-acetylarginine	Amino Acid	Urea cycle; Arginine and Proline Metabolism	HMDB04620	0.562218	0.00892218
1-(1-enyl-palmitoyl)-2-oleoyl-GPE (P-16:0/18:1)*	Lipid	Plasmalogen	HMDB11342	0.562524	0.00714069
galactonate	Carbohydrate	Fructose, Mannose and Galactose Metabolism	HMDB00565	0.565709	0.0757071
heptadecasphingosine (d17:1)	Lipid	Sphingosines		0.567288	0.0133987
2'-deoxyuridine	Nucleotide	Pyrimidine Metabolism, Uracil containing	HMDB00012	0.568083	0.0741575
N-acetylputrescine	Amino Acid	Polyamine Metabolism	HMDB02064	0.568305	0.0285694
bilirubin	Cofactors and Vitamins	Hemoglobin and Porphyrin Metabolism	HMDB00054	0.57395	0.186792
3-(3-amino-3-carboxypropyl)uridine*	Nucleotide	Pyrimidine Metabolism, Uracil containing		0.574343	0.0503095
1,2-dilinoleoyl-GPE (18:2/18:2)*	Lipid	Phosphatidylethanolamine (PE)	HMDB09093	0.574696	0.0493862
2S,3R-dihydroxybutyrate	Lipid	Fatty Acid, Dihydroxy	HMDB02453	0.578559	0.00777081
gulonate*	Cofactors and Vitamins	Ascorbate and Aldarate Metabolism	HMDB03290	0.581291	0.010497
indolelactate	Amino Acid	Tryptophan Metabolism	HMDB00671	0.582981	0.0190581
pregnenetriol disulfate*	Lipid	Pregnenolone Steroids		0.583929	0.241454
4-vinylphenol sulfate	Xenobiotics	Benzoate Metabolism	HMDB62775	0.58423	0.344336
palmitoyl dihydrosphingomyelin (d18:0/16:0)*	Lipid	Dihydrosphingomyelins		0.584363	0.0018291
ergothioneine	Xenobiotics	Food Component/Plant	HMDB03045	0.584529	0.106168
cis-4-decenoylcarnitine (C10:1)	Lipid	Fatty Acid Metabolism (Acyl Carnitine, Monounsaturated)		0.585708	0.042392
imidazole lactate	Amino Acid	Histidine Metabolism	HMDB02320	0.586145	0.055437
xanthosine	Nucleotide	Purine Metabolism, (Hypo)Xanthine/Inosine containing	HMDB00299	0.587	0.0344403
methylphosphate	Nucleotide	Purine and Pyrimidine Metabolism	HMDB61711	0.587964	0.0209523
2,3-dihydroxy-2-methylbutyrate	Amino Acid	Leucine, Isoleucine and Valine Metabolism	HMDB29576	0.58852	0.0728641
valylglycine	Peptide	Dipeptide	HMDB29127	0.590659	0.373574
2-hydroxypalmitate	Lipid	Fatty Acid, Monohydroxy	HMDB31057	0.591168	0.0227428
sphingosine	Lipid	Sphingosines	HMDB00252	0.591236	0.0233204
1-methylnicotinamide	Cofactors and Vitamins	Nicotinate and Nicotinamide Metabolism	HMDB00699	0.594213	0.00399921
N-acetylglucosamine 6-phosphate	Carbohydrate	Aminosugar Metabolism	HMDB02817	0.59788	0.028468
3-hydroxyoctanoate	Lipid	Fatty Acid, Monohydroxy	HMDB01954	0.600068	0.0268656
maleate	Lipid	Fatty Acid, Dicarboxylate	HMDB00176	0.60212	0.00806395
1-myristoyl-2-arachidonoyl-GPC (14:0/20:4)*	Lipid	Phosphatidylcholine (PC)	HMDB07883	0.605805	0.00424055
o-Tyrosine	Amino Acid	Tyrosine Metabolism	HMDB06050	0.606095	0.009789
oleoylcarnitine (C18:1)	Lipid	Fatty Acid Metabolism (Acyl Carnitine, Monounsaturated)	HMDB05065	0.606915	0.00434662
CDP-choline	Lipid	Phospholipid Metabolism	HMDB01413	0.607633	0.0439604
(S)-3-hydroxybutyrylcarnitine	Lipid	Fatty Acid Metabolism (Acyl Carnitine, Hydroxy)		0.608608	0.0405881
gluconate	Xenobiotics	Food Component/Plant	HMDB00625	0.60937	0.411244
1-(1-enyl-palmitoyl)-2-palmitoleoyl-GPC (P-16:0/16:1)*	Lipid	Plasmalogen	HMDB11207	0.611633	0.0337641
(2 or 3)-decenoate (10:1n7 or n8)	Lipid	Medium Chain Fatty Acid		0.613421	0.020269
2-hydroxybutyrate/2-hydroxyisobutyrate	Amino Acid	Glutathione Metabolism		0.613612	0.000874358
glutathione, oxidized (GSSG)	Amino Acid	Glutathione Metabolism	HMDB03337	0.613774	0.00695942
tryptophan	Amino Acid	Tryptophan Metabolism	HMDB00929	0.61679	0.00062941
FMN	Cofactors and Vitamins	Riboflavin Metabolism	HMDB01520	0.618272	0.00598853
alpha-hydroxyisovalerate	Amino Acid	Leucine, Isoleucine and Valine Metabolism	HMDB00407	0.619208	0.103661
beta-hydroxyisovalerate	Amino Acid	Leucine, Isoleucine and Valine Metabolism	HMDB00754	0.619497	0.00523754
fructose	Carbohydrate	Fructose, Mannose and Galactose Metabolism	HMDB00660	0.619766	0.13018
perfluorooctanesulfonate (PFOS)	Xenobiotics	Chemical	HMDB59586	0.620174	0.257564
3-carboxy-4-methyl-5-pentyl-2-furanpropionate (3-CMPFP)	Lipid	Fatty Acid, Dicarboxylate		0.620262	0.199226
3-hydroxylaurate	Lipid	Fatty Acid, Monohydroxy	HMDB00387	0.620552	0.0355631
3-indoxyl sulfate	Amino Acid	Tryptophan Metabolism	HMDB00682	0.620602	0.219716
isoleucine	Amino Acid	Leucine, Isoleucine and Valine Metabolism	HMDB00172	0.622396	0.000510366
N,N,N-trimethyl-5-aminovalerate	Amino Acid	Lysine Metabolism		0.622552	0.068375
valine	Amino Acid	Leucine, Isoleucine and Valine Metabolism	HMDB00883	0.623199	0.00064635
octanoylcarnitine (C8)	Lipid	Fatty Acid Metabolism (Acyl Carnitine, Medium Chain)	HMDB00791	0.623381	0.103571
prolylhydroxyproline	Amino Acid	Urea cycle; Arginine and Proline Metabolism	HMDB06695	0.62417	0.0421956
glycochenodeoxycholate glucuronide (1)	Lipid	Primary Bile Acid Metabolism		0.625419	0.38018
1-myristoyl-2-palmitoyl-GPC (14:0/16:0)	Lipid	Phosphatidylcholine (PC)	HMDB07869	0.629101	0.000280563
alpha-ketoglutarate	Energy	TCA Cycle	HMDB00208	0.630936	0.00351044
pipecolate	Amino Acid	Lysine Metabolism	HMDB00070	0.631786	0.132154
ceramide (d18:1/14:0, d16:1/16:0)*	Lipid	Ceramides		0.631954	0.074902
inositol 1-phosphate (I1P)	Lipid	Inositol Metabolism	HMDB00213	0.633562	0.311991
glycocholenate sulfate*	Lipid	Secondary Bile Acid Metabolism		0.633625	0.299558
cysteinylglycine	Amino Acid	Glutathione Metabolism	HMDB00078	0.63974	0.182907
N6-acetyllysine	Amino Acid	Lysine Metabolism	HMDB00206	0.645589	0.0685524
androstenediol (3beta,17beta) disulfate (2)	Lipid	Androgenic Steroids		0.645881	0.140263
N-acetylglucosaminylasparagine	Carbohydrate	Aminosugar Metabolism	HMDB00489	0.646062	0.0192289
N-acetylglycine	Amino Acid	Glycine, Serine and Threonine Metabolism	HMDB00532	0.647204	0.0577683
linolenoylcarnitine (C18:3)*	Lipid	Fatty Acid Metabolism (Acyl Carnitine, Polyunsaturated)		0.649931	0.0745435
CDP-ethanolamine	Lipid	Phospholipid Metabolism	HMDB01564	0.649938	0.0759763
gamma-tocopherol/beta-tocopherol	Cofactors and Vitamins	Tocopherol Metabolism		0.651061	0.35578
dihydroorotate	Nucleotide	Pyrimidine Metabolism, Orotate containing	HMDB03349	0.651419	0.376963
2,3-dihydroxyisovalerate	Xenobiotics	Food Component/Plant	HMDB12141	0.654452	0.240016
glycerophosphoglycerol	Lipid	Glycerolipid Metabolism		0.657283	0.111388
caproate (6:0)	Lipid	Medium Chain Fatty Acid	HMDB00535	0.657406	0.0499112
hexanoylcarnitine (C6)	Lipid	Fatty Acid Metabolism (Acyl Carnitine, Medium Chain)	HMDB00705	0.659065	0.0653883
leucine	Amino Acid	Leucine, Isoleucine and Valine Metabolism		0.659114	0.00255321
N6-succinyladenosine	Nucleotide	Purine Metabolism, Adenine containing	HMDB00912	0.659256	0.131879
N-acetylthreonine	Amino Acid	Glycine, Serine and Threonine Metabolism	HMDB62557	0.660437	0.0127628
N-ethylglycinexylidide	Xenobiotics	Drug - Analgesics, Anesthetics	HMDB60656	0.661511	0.37861
N-acetylvaline	Amino Acid	Leucine, Isoleucine and Valine Metabolism	HMDB11757	0.66235	0.00448083
proline	Amino Acid	Urea cycle; Arginine and Proline Metabolism	HMDB00162	0.665628	0.00244431
1-stearoyl-2-oleoyl-GPC (18:0/18:1)	Lipid	Phosphatidylcholine (PC)	HMDB08038	0.667824	0.00595458
N2,N2-dimethylguanosine	Nucleotide	Purine Metabolism, Guanine containing	HMDB04824	0.66783	0.0277
arabitol/xylitol	Carbohydrate	Pentose Metabolism		0.66847	0.0111386
3-hydroxyisobutyrate	Amino Acid	Leucine, Isoleucine and Valine Metabolism	HMDB00336	0.66984	0.138286
1-oleoyl-2-docosahexaenoyl-GPC (18:1/22:6)*	Lipid	Phosphatidylcholine (PC)	HMDB08123	0.670921	0.0105919
tyrosine	Amino Acid	Tyrosine Metabolism	HMDB00158	0.671607	0.00157168
N-acetylalanine	Amino Acid	Alanine and Aspartate Metabolism	HMDB00766	0.672787	0.0174862
nicotinamide ribonucleotide (NMN)	Cofactors and Vitamins	Nicotinate and Nicotinamide Metabolism	HMDB00229	0.673052	0.318872
N-acetylserine	Amino Acid	Glycine, Serine and Threonine Metabolism	HMDB02931	0.673066	0.0119162
2-hydroxystearate	Lipid	Fatty Acid, Monohydroxy		0.675381	0.0299378
ribitol	Carbohydrate	Pentose Metabolism	HMDB00508	0.675408	0.0924896
hydroxyproline	Amino Acid	Urea cycle; Arginine and Proline Metabolism	HMDB00725	0.675952	0.0177976
methionine	Amino Acid	Methionine, Cysteine, SAM and Taurine Metabolism	HMDB00696	0.677468	0.000985145
16a-hydroxy DHEA 3-sulfate	Lipid	Androgenic Steroids		0.679379	0.382336
C-glycosyltryptophan	Amino Acid	Tryptophan Metabolism		0.68148	0.0371569
(R)-3-hydroxybutyrylcarnitine	Lipid	Fatty Acid Metabolism (Acyl Carnitine, Hydroxy)	HMDB13127	0.683704	0.196092
phenylalanine	Amino Acid	Phenylalanine Metabolism	HMDB00159	0.683967	0.00355711
sphingomyelin (d17:1/14:0, d16:1/15:0)*	Lipid	Sphingomyelins		0.684498	0.142452
1-(1-enyl-palmitoyl)-2-linoleoyl-GPE (P-16:0/18:2)*	Lipid	Plasmalogen	HMDB11343	0.684977	0.0470223
glutarate (C5-DC)	Lipid	Fatty Acid, Dicarboxylate	HMDB00661	0.686116	0.0910511
gamma-glutamylisoleucine*	Peptide	Gamma-glutamyl Amino Acid	HMDB11170	0.686848	0.154165
5-(galactosylhydroxy)-L-lysine	Amino Acid	Lysine Metabolism		0.687814	0.111475
3-aminoisobutyrate	Nucleotide	Pyrimidine Metabolism, Thymine containing	HMDB03911	0.689575	0.115503
ascorbate (Vitamin C)	Cofactors and Vitamins	Ascorbate and Aldarate Metabolism	HMDB00044	0.691136	0.302554
(3'-5')-uridylyluridine	Nucleotide	Dinucleotide		0.691376	0.291556
guanosine	Nucleotide	Purine Metabolism, Guanine containing	HMDB00133	0.69169	0.0362029
isobutyrylcarnitine (C4)	Amino Acid	Leucine, Isoleucine and Valine Metabolism	HMDB00736	0.69376	0.177205
2-hydroxyadipate	Lipid	Fatty Acid, Dicarboxylate	HMDB00321	0.695553	0.100906
ascorbic acid 3-sulfate*	Cofactors and Vitamins	Ascorbate and Aldarate Metabolism		0.697774	0.231284
pyridoxamine	Cofactors and Vitamins	Vitamin B6 Metabolism	HMDB01431	0.698945	0.292004
5,6-dihydrouracil	Nucleotide	Pyrimidine Metabolism, Uracil containing	HMDB00076	0.699792	0.0967549
CMP	Nucleotide	Pyrimidine Metabolism, Cytidine containing	HMDB00095	0.701065	0.0466254
urea	Amino Acid	Urea cycle; Arginine and Proline Metabolism	HMDB00294	0.702006	0.049386
citrulline	Amino Acid	Urea cycle; Arginine and Proline Metabolism	HMDB00904	0.702754	0.0252044
lactate	Carbohydrate	Glycolysis, Gluconeogenesis, and Pyruvate Metabolism	HMDB00190	0.705207	0.0151503
palmitoleoylcarnitine (C16:1)*	Lipid	Fatty Acid Metabolism (Acyl Carnitine, Monounsaturated)		0.705841	0.0542361
taurohyocholate*	Lipid	Secondary Bile Acid Metabolism		0.706277	0.668696
erythronate*	Carbohydrate	Aminosugar Metabolism	HMDB00613	0.709855	0.0677322
lidocaine	Xenobiotics	Drug - Analgesics, Anesthetics	HMDB14426	0.710202	0.282429
1-(1-enyl-palmitoyl)-2-arachidonoyl-GPC (P-16:0/20:4)*	Lipid	Plasmalogen	HMDB11220	0.71248	0.0360718
leucylglycine	Peptide	Dipeptide	HMDB28929	0.713922	0.468678
hydroxypalmitoyl sphingomyelin (d18:1/16:0(OH))	Lipid	Sphingomyelins		0.714668	0.111927
3-(4-hydroxyphenyl)lactate (HPLA)	Amino Acid	Tyrosine Metabolism	HMDB00755	0.715994	0.131948
riboflavin (Vitamin B2)	Cofactors and Vitamins	Riboflavin Metabolism	HMDB00244	0.716234	0.156937
pyruvate	Carbohydrate	Glycolysis, Gluconeogenesis, and Pyruvate Metabolism	HMDB00243	0.71657	0.0942862
N-acetylasparagine	Amino Acid	Alanine and Aspartate Metabolism	HMDB06028	0.717808	0.169869
pregnen-diol disulfate*	Lipid	Pregnenolone Steroids		0.719005	0.335646
2-methylcitrate/homocitrate	Energy	TCA Cycle		0.719944	0.128572
UDP-N-acetylglucosamine/galactosamine	Carbohydrate	Nucleotide Sugar		0.720275	0.137993
alpha-tocopherol	Cofactors and Vitamins	Tocopherol Metabolism	HMDB01893	0.721017	0.42113
creatine phosphate	Amino Acid	Creatine Metabolism	HMDB01511	0.724829	0.397204
1-methyladenosine	Nucleotide	Purine Metabolism, Adenine containing	HMDB03331	0.727889	0.0564396
carnitine	Lipid	Carnitine Metabolism	HMDB00062	0.728629	0.0629436
7-HOCA	Lipid	Sterol	HMDB12458	0.72918	0.423591
5,6-dihydrouridine	Nucleotide	Pyrimidine Metabolism, Uracil containing		0.732392	0.0735232
S-methylcysteine	Amino Acid	Methionine, Cysteine, SAM and Taurine Metabolism	HMDB02108	0.732576	0.0773001
2-hydroxyheptanoate*	Lipid	Fatty Acid, Monohydroxy		0.734135	0.0956293
sphingomyelin (d18:1/14:0, d16:1/16:0)*	Lipid	Sphingomyelins	HMDB12097	0.735206	0.00842141
threonine	Amino Acid	Glycine, Serine and Threonine Metabolism	HMDB00167	0.738261	0.0337773
3-methylglutaconate	Amino Acid	Leucine, Isoleucine and Valine Metabolism	HMDB00522	0.739835	0.231567
phenylpyruvate	Amino Acid	Phenylalanine Metabolism	HMDB00205	0.741116	0.498798
adipoylcarnitine (C6-DC)	Lipid	Fatty Acid Metabolism (Acyl Carnitine, Dicarboxylate)	HMDB61677	0.742322	0.487063
beta-citrylglutamate	Amino Acid	Glutamate Metabolism		0.743131	0.134771
cytidine diphosphate	Nucleotide	Pyrimidine Metabolism, Cytidine containing	HMDB01546	0.745247	0.400079
3-hydroxyhexanoylcarnitine (1)	Lipid	Fatty Acid Metabolism (Acyl Carnitine, Hydroxy)		0.746018	0.100498
prostaglandin E2	Lipid	Eicosanoid	HMDB01220	0.747298	0.637412
5-dodecenoylcarnitine (C12:1)	Lipid	Fatty Acid Metabolism (Acyl Carnitine, Monounsaturated)	HMDB13326	0.747677	0.0953721
N-acetylmethionine	Amino Acid	Methionine, Cysteine, SAM and Taurine Metabolism	HMDB11745	0.748442	0.197436
N1-Methyl-4-pyridone-3-carboxamide	Cofactors and Vitamins	Nicotinate and Nicotinamide Metabolism	HMDB04194	0.749949	0.11368
1-palmitoyl-2-arachidonoyl-GPI (16:0/20:4)*	Lipid	Phosphatidylinositol (PI)	HMDB09789	0.750415	0.0637353
N6-carboxymethyllysine	Carbohydrate	Advanced Glycation End-product		0.751569	0.464534
heme	Cofactors and Vitamins	Hemoglobin and Porphyrin Metabolism	HMDB03178	0.751626	0.266027
guanine	Nucleotide	Purine Metabolism, Guanine containing	HMDB00132	0.754091	0.328261
p-cresol sulfate	Xenobiotics	Benzoate Metabolism	HMDB11635	0.756695	0.361663
1-(1-enyl-palmitoyl)-2-palmitoyl-GPC (P-16:0/16:0)*	Lipid	Plasmalogen	HMDB11206	0.758549	0.0232484
3'-dephospho-CoA-glutathione*	Amino Acid	Glutathione Metabolism		0.758675	0.323869
glycosyl-N-palmitoyl-sphingosine (d18:1/16:0)	Lipid	Hexosylceramides (HCER)		0.758703	0.0627556
tetradecadienoate (14:2)*	Lipid	Long Chain Polyunsaturated Fatty Acid (n3 and n6)	HMDB00560	0.759275	0.15101
CoA-glutathione*	Amino Acid	Glutathione Metabolism		0.762698	0.315467
stearoyl ethanolamide	Lipid	Endocannabinoid	HMDB13078	0.763223	0.0359641
N,N,N-trimethyl-alanylproline betaine (TMAP)	Amino Acid	Urea cycle; Arginine and Proline Metabolism		0.763569	0.108351
methyl glucopyranoside (alpha + beta)	Xenobiotics	Food Component/Plant		0.766489	0.563914
asparagine	Amino Acid	Alanine and Aspartate Metabolism	HMDB00168	0.767367	0.0362367
gamma-glutamylvaline	Peptide	Gamma-glutamyl Amino Acid	HMDB11172	0.767612	0.233996
1,2-dilinoleoyl-GPC (18:2/18:2)	Lipid	Phosphatidylcholine (PC)	HMDB08138	0.767649	0.16675
glycohyocholate	Lipid	Secondary Bile Acid Metabolism		0.767799	0.735397
1-stearoyl-2-oleoyl-GPE (18:0/18:1)	Lipid	Phosphatidylethanolamine (PE)	HMDB08993	0.769454	0.0271864
(3'-5')-guanylyluridine	Nucleotide	Dinucleotide		0.770134	0.393529
3-hydroxypalmitoylcarnitine	Lipid	Fatty Acid Metabolism (Acyl Carnitine, Hydroxy)		0.771087	0.161467
N1-Methyl-2-pyridone-5-carboxamide	Cofactors and Vitamins	Nicotinate and Nicotinamide Metabolism	HMDB04193	0.774221	0.185205
histidine	Amino Acid	Histidine Metabolism	HMDB00177	0.777407	0.032893
inosine	Nucleotide	Purine Metabolism, (Hypo)Xanthine/Inosine containing	HMDB00195	0.7777	0.0515844
2-aminobutyrate	Amino Acid	Glutathione Metabolism	HMDB00650	0.778537	0.0843546
acetylcarnitine (C2)	Lipid	Fatty Acid Metabolism (Acyl Carnitine, Short Chain)	HMDB00201	0.778623	0.0662382
2R,3R-dihydroxybutyrate	Lipid	Fatty Acid, Dihydroxy	HMDB00498	0.779777	0.147783
methylmalonate (MMA)	Lipid	Fatty Acid Metabolism (also BCAA Metabolism)	HMDB00202	0.780087	0.226833
glutarylcarnitine (C5-DC)	Amino Acid	Lysine Metabolism	HMDB13130	0.781305	0.290037
stachydrine	Xenobiotics	Food Component/Plant	HMDB04827	0.781764	0.617324
N-stearoyltaurine	Lipid	Endocannabinoid		0.785356	0.262166
phenyllactate (PLA)	Amino Acid	Phenylalanine Metabolism	HMDB00779	0.786174	0.361816
4-hydroxyphenylpyruvate	Amino Acid	Tyrosine Metabolism	HMDB00707	0.787117	0.496472
O-methyltyrosine	Amino Acid	Tyrosine Metabolism		0.787911	0.515891
(3'-5')-adenylyladenosine*	Nucleotide	Dinucleotide		0.790121	0.285103
maltotriose	Carbohydrate	Glycogen Metabolism	HMDB01262	0.790227	0.605458
(3'-5')-adenylyluridine	Nucleotide	Dinucleotide		0.79164	0.407666
ascorbic acid 2-sulfate	Cofactors and Vitamins	Ascorbate and Aldarate Metabolism		0.792164	0.205234
valerylcarnitine (C5)	Lipid	Fatty Acid Metabolism (Acyl Carnitine, Short Chain)	HMDB13128	0.793467	0.484347
N-palmitoyl-sphingosine (d18:1/16:0)	Lipid	Ceramides	HMDB04949	0.794556	0.353757
1-ribosyl-imidazoleacetate*	Amino Acid	Histidine Metabolism	HMDB02331	0.798227	0.404205
2-aminoadipate	Amino Acid	Lysine Metabolism	HMDB00510	0.798313	0.220871
alpha-ketoglutaramate*	Amino Acid	Glutamate Metabolism		0.799415	0.143129
methionine sulfoxide	Amino Acid	Methionine, Cysteine, SAM and Taurine Metabolism	HMDB02005	0.799479	0.213527
3,4-dihydroxybutyrate	Lipid	Fatty Acid, Dihydroxy		0.801402	0.157047
dimethylglycine	Amino Acid	Glycine, Serine and Threonine Metabolism	HMDB00092	0.802318	0.156531
propionylcarnitine (C3)	Lipid	Fatty Acid Metabolism (also BCAA Metabolism)	HMDB00824	0.804954	0.340278
N-acetyltaurine	Amino Acid	Methionine, Cysteine, SAM and Taurine Metabolism		0.805908	0.354017
3'-AMP	Nucleotide	Purine Metabolism, Adenine containing	HMDB03540	0.806601	0.627418
pseudouridine	Nucleotide	Pyrimidine Metabolism, Uracil containing	HMDB00767	0.808146	0.124189
2,3-dihydroxy-5-methylthio-4-pentenoate (DMTPA)*	Amino Acid	Methionine, Cysteine, SAM and Taurine Metabolism		0.808851	0.286431
3-hydroxy-2-ethylpropionate	Amino Acid	Leucine, Isoleucine and Valine Metabolism	HMDB00396	0.81003	0.270218
sphingadienine	Lipid	Sphingolipid Synthesis		0.81235	0.378972
phytosphingosine	Lipid	Sphingolipid Synthesis	HMDB04610	0.813422	0.414333
3-hydroxyhexanoylcarnitine (2)	Lipid	Fatty Acid Metabolism (Acyl Carnitine, Hydroxy)		0.814552	0.371577
N-acetylhistidine	Amino Acid	Histidine Metabolism	HMDB32055	0.814579	0.330522
1-palmitoyl-2-oleoyl-GPE (16:0/18:1)	Lipid	Phosphatidylethanolamine (PE)	HMDB05320	0.817428	0.0789918
myristoleoylcarnitine (C14:1)*	Lipid	Fatty Acid Metabolism (Acyl Carnitine, Monounsaturated)		0.817452	0.296888
hydroxyasparagine	Amino Acid	Alanine and Aspartate Metabolism	HMDB32332	0.821392	0.300902
palmitoyl ethanolamide	Lipid	Endocannabinoid	HMDB02100	0.822503	0.10262
xanthosine 5'-monophosphate (xmp)	Nucleotide	Purine Metabolism, (Hypo)Xanthine/Inosine containing	HMDB01554	0.824156	0.530923
3-methylglutarylcarnitine (2)	Amino Acid	Leucine, Isoleucine and Valine Metabolism	HMDB00552	0.824311	0.549495
alanylleucine	Peptide	Dipeptide	HMDB28691	0.826619	0.652701
guanosine 5'- diphosphate (GDP)	Nucleotide	Purine Metabolism, Guanine containing	HMDB01201	0.826884	0.47691
uracil	Nucleotide	Pyrimidine Metabolism, Uracil containing	HMDB00300	0.828036	0.363379
ribonate	Carbohydrate	Pentose Metabolism	HMDB00867	0.828455	0.244538
2-keto-3-deoxy-gluconate	Xenobiotics	Food Component/Plant	HMDB01353	0.82851	0.5153
S-methylcysteine sulfoxide	Amino Acid	Methionine, Cysteine, SAM and Taurine Metabolism	HMDB29432	0.833165	0.395017
cytosine	Nucleotide	Pyrimidine Metabolism, Cytidine containing	HMDB00630	0.834755	0.434254
homocitrulline	Amino Acid	Urea cycle; Arginine and Proline Metabolism	HMDB00679	0.836928	0.52675
5-methylthioadenosine (MTA)	Amino Acid	Polyamine Metabolism	HMDB01173	0.837412	0.440334
1-stearoyl-2-docosahexaenoyl-GPC (18:0/22:6)	Lipid	Phosphatidylcholine (PC)	HMDB08057	0.837626	0.150428
6-keto prostaglandin F1alpha	Lipid	Eicosanoid	HMDB02886	0.838639	0.666547
N6,N6,N6-trimethyllysine	Amino Acid	Lysine Metabolism	HMDB01325	0.83875	0.381871
xanthine	Nucleotide	Purine Metabolism, (Hypo)Xanthine/Inosine containing	HMDB00292	0.841803	0.284496
1-palmitoyl-2-palmitoleoyl-GPC (16:0/16:1)*	Lipid	Phosphatidylcholine (PC)		0.842418	0.143937
1-palmitoleoyl-2-linoleoyl-GPC (16:1/18:2)*	Lipid	Phosphatidylcholine (PC)	HMDB08006	0.843327	0.371228
dimethylmalonic acid	Lipid	Fatty Acid, Dicarboxylate	HMDB02001	0.845499	0.454514
acetylphosphate	Energy	Oxidative Phosphorylation	HMDB01494	0.847944	0.380369
glutamate	Amino Acid	Glutamate Metabolism	HMDB00148	0.850412	0.278939
thiamin diphosphate	Cofactors and Vitamins	Thiamine Metabolism	HMDB01372	0.851233	0.510886
oxypurinol	Xenobiotics	Drug - Metabolic	HMDB00786	0.851689	0.282037
oleoyl ethanolamide	Lipid	Endocannabinoid	HMDB02088	0.851904	0.587901
aconitate [cis or trans]	Energy	TCA Cycle		0.852487	0.578238
1-oleoyl-2-arachidonoyl-GPI (18:1/20:4)*	Lipid	Phosphatidylinositol (PI)		0.853045	0.258303
dodecadienoate (12:2)*	Lipid	Fatty Acid, Dicarboxylate		0.85413	0.455681
tryptophan betaine	Amino Acid	Tryptophan Metabolism	HMDB61115	0.854659	0.667135
dimethylarginine (ADMA + SDMA)	Amino Acid	Urea cycle; Arginine and Proline Metabolism	HMDB01539	0.854671	0.299424
7-methylguanine	Nucleotide	Purine Metabolism, Guanine containing	HMDB00897	0.856036	0.308651
3-hydroxyhexanoate	Lipid	Fatty Acid, Monohydroxy		0.856615	0.534718
citrate	Energy	TCA Cycle	HMDB00094	0.858007	0.413176
glycolithocholate sulfate*	Lipid	Secondary Bile Acid Metabolism	HMDB02639	0.858207	0.628963
glycine	Amino Acid	Glycine, Serine and Threonine Metabolism	HMDB00123	0.858339	0.372258
glycerophosphoinositol*	Lipid	Phospholipid Metabolism		0.860855	0.501561
UDP-glucuronate	Carbohydrate	Nucleotide Sugar	HMDB00935	0.862586	0.557082
sphingomyelin (d18:2/14:0, d18:1/14:1)*	Lipid	Sphingomyelins		0.862896	0.411439
pyridoxate	Cofactors and Vitamins	Vitamin B6 Metabolism	HMDB00017	0.863107	0.563947
methylsuccinate	Amino Acid	Leucine, Isoleucine and Valine Metabolism	HMDB01844	0.863614	0.348023
3-hydroxyoleate*	Lipid	Fatty Acid, Monohydroxy		0.863988	0.533285
acisoga	Amino Acid	Polyamine Metabolism		0.86435	0.552578
urate	Nucleotide	Purine Metabolism, (Hypo)Xanthine/Inosine containing	HMDB00289	0.865286	0.519143
biliverdin	Cofactors and Vitamins	Hemoglobin and Porphyrin Metabolism	HMDB01008	0.866531	0.610008
1-(1-enyl-stearoyl)-2-arachidonoyl-GPE (P-18:0/20:4)*	Lipid	Plasmalogen	HMDB05779	0.86676	0.190992
1-stearoyl-2-arachidonoyl-GPI (18:0/20:4)	Lipid	Phosphatidylinositol (PI)	HMDB09815	0.86895	0.143922
3-carboxy-4-methyl-5-propyl-2-furanpropanoate (CMPF)	Lipid	Fatty Acid, Dicarboxylate	HMDB61112	0.869544	0.69617
erythritol	Xenobiotics	Food Component/Plant	HMDB02994	0.870041	0.653843
hypoxanthine	Nucleotide	Purine Metabolism, (Hypo)Xanthine/Inosine containing	HMDB00157	0.871164	0.388491
histidine betaine (hercynine)*	Xenobiotics	Food Component/Plant		0.87122	0.651416
suberoylcarnitine (C8-DC)	Lipid	Fatty Acid Metabolism (Acyl Carnitine, Dicarboxylate)		0.87193	0.731181
serine	Amino Acid	Glycine, Serine and Threonine Metabolism	HMDB00187	0.872892	0.298091
4-hydroxyphenylacetylglutamine	Peptide	Acetylated Peptides		0.873157	0.562575
cholesterol	Lipid	Sterol	HMDB00067	0.873539	0.226828
sphingomyelin (d17:1/16:0, d18:1/15:0, d16:1/17:0)*	Lipid	Sphingomyelins		0.875135	0.444912
pregnenediol sulfate (C21H34O5S)*	Lipid	Pregnenolone Steroids		0.878121	0.617362
UMP	Nucleotide	Pyrimidine Metabolism, Uracil containing	HMDB00288	0.87901	0.715614
taurine	Amino Acid	Methionine, Cysteine, SAM and Taurine Metabolism	HMDB00251	0.880165	0.43099
sedoheptulose-7-phosphate	Carbohydrate	Pentose Phosphate Pathway	HMDB01068	0.880684	0.590348
pseudoephedrine	Xenobiotics	Drug - Respiratory	HMDB01943	0.881244	0.800289
carboxyibuprofen	Xenobiotics	Drug - Analgesics, Anesthetics	HMDB60564	0.881511	0.140964
2-hydroxydecanoate	Lipid	Fatty Acid, Monohydroxy		0.884904	0.424516
O-sulfo-L-tyrosine	Xenobiotics	Chemical		0.886013	0.411533
alpha-tocotrienol	Cofactors and Vitamins	Tocopherol Metabolism	HMDB06327	0.886034	0.256524
FAD	Cofactors and Vitamins	Riboflavin Metabolism	HMDB01248	0.886611	0.507433
1-linoleoyl-2-arachidonoyl-GPC (18:2/20:4n6)*	Lipid	Phosphatidylcholine (PC)	HMDB08147	0.887091	0.338398
phenylalanylglycine	Peptide	Dipeptide	HMDB28995	0.889944	0.873727
sphingomyelin (d18:2/23:1)*	Lipid	Sphingomyelins		0.89046	0.612508
1-palmitoyl-2-stearoyl-GPC (16:0/18:0)	Lipid	Phosphatidylcholine (PC)	HMDB07970	0.890652	0.210588
N-formylmethionine	Amino Acid	Methionine, Cysteine, SAM and Taurine Metabolism	HMDB01015	0.890717	0.446842
anserine	Amino Acid	Histidine Metabolism	HMDB00194	0.89112	0.726192
1-palmitoyl-2-docosahexaenoyl-GPE (16:0/22:6)*	Lipid	Phosphatidylethanolamine (PE)	HMDB05324	0.891674	0.434136
uridine-2',3'-cyclic monophosphate	Nucleotide	Pyrimidine Metabolism, Uracil containing	HMDB11640	0.892476	0.696571
glutamine	Amino Acid	Glutamate Metabolism	HMDB00641	0.893915	0.402182
imidazole propionate	Amino Acid	Histidine Metabolism	HMDB02271	0.894754	0.821046
uridine 5'-diphosphate (UDP)	Nucleotide	Pyrimidine Metabolism, Uracil containing	HMDB00295	0.897136	0.652065
cis-3,4-methyleneheptanoylcarnitine	Lipid	Fatty Acid Metabolism (Acyl Carnitine, Hydroxy)		0.899715	0.730971
deoxycholate	Lipid	Secondary Bile Acid Metabolism	HMDB00626	0.900445	0.777696
N-acetylglutamate	Amino Acid	Glutamate Metabolism	HMDB01138	0.901545	0.626213
1-palmitoyl-2-oleoyl-GPC (16:0/18:1)	Lipid	Phosphatidylcholine (PC)	HMDB07972	0.904213	0.203767
creatinine	Amino Acid	Creatine Metabolism	HMDB00562	0.905385	0.432866
arginine	Amino Acid	Urea cycle; Arginine and Proline Metabolism	HMDB00517	0.906535	0.245571
palmitoyl sphingomyelin (d18:1/16:0)	Lipid	Sphingomyelins		0.915128	0.27906
nicotinamide	Cofactors and Vitamins	Nicotinate and Nicotinamide Metabolism	HMDB01406	0.916126	0.536807
1-linoleoyl-GPG (18:2)*	Lipid	Lysophospholipid		0.918037	0.768886
gamma-glutamylphenylalanine	Peptide	Gamma-glutamyl Amino Acid	HMDB00594	0.925949	0.742522
phenylalanylalanine	Peptide	Dipeptide		0.928206	0.863695
butyrate/isobutyrate (4:0)	Lipid	Short Chain Fatty Acid	HMDB00039	0.929299	0.775244
lysine	Amino Acid	Lysine Metabolism	HMDB00182	0.932385	0.508384
N-acetylglutamine	Amino Acid	Glutamate Metabolism	HMDB06029	0.934442	0.693679
decadienedioic acid (C10:2-DC)	Lipid	Fatty Acid, Dicarboxylate		0.934492	0.874948
alanine	Amino Acid	Alanine and Aspartate Metabolism	HMDB00161	0.934825	0.686865
gamma-glutamylmethionine	Peptide	Gamma-glutamyl Amino Acid	HMDB29155	0.936889	0.793875
methionine sulfone	Amino Acid	Methionine, Cysteine, SAM and Taurine Metabolism		0.938653	0.811601
1-oleoyl-2-arachidonoyl-GPE (18:1/20:4)*	Lipid	Phosphatidylethanolamine (PE)	HMDB09069	0.939346	0.582344
glycerophosphoserine*	Lipid	Phospholipid Metabolism		0.941109	0.688513
phosphate	Energy	Oxidative Phosphorylation	HMDB01429	0.941499	0.618957
3-methylglutarate/2-methylglutarate	Lipid	Fatty Acid, Dicarboxylate		0.942081	0.790646
gamma-glutamylleucine	Peptide	Gamma-glutamyl Amino Acid	HMDB11171	0.9454	0.801122
5-aminovalerate	Amino Acid	Lysine Metabolism	HMDB03355	0.947204	0.870914
homostachydrine*	Xenobiotics	Food Component/Plant	HMDB33433	0.947481	0.83379
N-palmitoyl-sphingadienine (d18:2/16:0)*	Lipid	Ceramides		0.948688	0.820139
cortisone	Lipid	Corticosteroids	HMDB02802	0.948737	0.776717
3-hydroxyoleoylcarnitine	Lipid	Fatty Acid Metabolism (Acyl Carnitine, Hydroxy)		0.949846	0.797296
prolylglycine	Peptide	Dipeptide	HMDB11178	0.952523	0.846079
1,2-dipalmitoyl-GPC (16:0/16:0)	Lipid	Phosphatidylcholine (PC)	HMDB00564	0.955847	0.624485
1-stearoyl-2-arachidonoyl-GPE (18:0/20:4)	Lipid	Phosphatidylethanolamine (PE)	HMDB09003	0.959687	0.724514
2,6-dihydroxybenzoic acid	Xenobiotics	Drug - Topical Agents	HMDB13676	0.961766	0.928349
phenol sulfate	Amino Acid	Tyrosine Metabolism	HMDB60015	0.962232	0.92899
citraconate/glutaconate	Energy	TCA Cycle		0.962985	0.837174
3-hydroxystachydrine*	Xenobiotics	Food Component/Plant		0.963961	0.942549
choline	Lipid	Phospholipid Metabolism	HMDB00097	0.964345	0.764328
branched-chain, straight-chain, or cyclopropyl 12:1 fatty acid*	Partially Characterized Molecules	Partially Characterized Molecules		0.964915	0.85956
sphingomyelin (d18:2/16:0, d18:1/16:1)*	Lipid	Sphingomyelins		0.966407	0.784672
docosatrienoate (22:3n3)	Lipid	Long Chain Polyunsaturated Fatty Acid (n3 and n6)	HMDB02823	0.968016	0.927048
metronidazole	Xenobiotics	Drug - Antibiotic	HMDB15052	0.969763	0.911013
sphingomyelin (d18:1/17:0, d17:1/18:0, d19:1/16:0)	Lipid	Sphingomyelins		0.973511	0.86955
adenosine	Nucleotide	Purine Metabolism, Adenine containing	HMDB00050	0.973902	0.899865
1-linoleoyl-2-linolenoyl-GPC (18:2/18:3)*	Lipid	Phosphatidylcholine (PC)	HMDB08141	0.97495	0.920043
carotene diol (2)	Cofactors and Vitamins	Vitamin A Metabolism		0.974963	0.911873
succinate	Energy	TCA Cycle	HMDB00254	0.977586	0.896384
creatine	Amino Acid	Creatine Metabolism	HMDB00064	0.978514	0.893535
tramadol	Xenobiotics	Drug - Analgesics, Anesthetics	HMDB14339	0.979315	0.140964
1-oleoyl-2-linoleoyl-GPC (18:1/18:2)*	Lipid	Phosphatidylcholine (PC)		0.980677	0.870385
UDP-galactose	Carbohydrate	Nucleotide Sugar	HMDB00302	0.981116	0.938832
N6,N6-dimethyllysine	Amino Acid	Lysine Metabolism	HMDB13287	0.981706	0.924089
uridine	Nucleotide	Pyrimidine Metabolism, Uracil containing	HMDB00296	0.985772	0.924001
deoxycarnitine	Lipid	Carnitine Metabolism	HMDB01161	0.98929	0.959023
ophthalmate	Amino Acid	Glutathione Metabolism	HMDB05765	0.989391	0.969421
1-(1-enyl-palmitoyl)-2-arachidonoyl-GPE (P-16:0/20:4)*	Lipid	Plasmalogen	HMDB11352	0.990151	0.899143
1-stearoyl-2-oleoyl-GPS (18:0/18:1)	Lipid	Phosphatidylserine (PS)	HMDB10163	0.992301	0.940794
ribulonate/xylulonate/lyxonate*	Carbohydrate	Pentose Metabolism		0.992719	0.981946
1-arachidonoyl-GPI* (20:4)*	Lipid	Lysophospholipid	HMDB61690	0.99364	0.976478
lignoceroyl sphingomyelin (d18:1/24:0)	Lipid	Sphingomyelins		0.994754	0.961525
3-hydroxydecanoylcarnitine	Lipid	Fatty Acid Metabolism (Acyl Carnitine, Hydroxy)	HMDB61636	0.996149	0.985591
4-allylphenol sulfate	Xenobiotics	Food Component/Plant		0.999405	0.998061
2-hydroxyhippurate (salicylurate)	Xenobiotics	Benzoate Metabolism	HMDB00840	1	?
2-methoxyacetaminophen glucuronide*	Xenobiotics	Drug - Analgesics, Anesthetics		1	?
2-methoxyacetaminophen sulfate*	Xenobiotics	Drug - Analgesics, Anesthetics		1	?
3-(methylthio)acetaminophen sulfate*	Xenobiotics	Drug - Analgesics, Anesthetics		1	1
3-hydroxyquinine	Xenobiotics	Drug - Antibiotic	HMDB01091	1	1
4-acetamidophenol	Xenobiotics	Drug - Analgesics, Anesthetics	HMDB01859	1	?
4-acetamidophenylglucuronide	Xenobiotics	Drug - Analgesics, Anesthetics	HMDB10316	1	?
4-acetaminophen sulfate	Xenobiotics	Drug - Analgesics, Anesthetics	HMDB59911	1	1
carbamazepine	Xenobiotics	Drug - Neurological	HMDB14704	1	?
carbamazepine 10,11-epoxide*	Xenobiotics	Drug - Neurological	HMDB60658	1	?
diethanolamine	Xenobiotics	Chemical	HMDB04437	1	?
levetiracetam	Xenobiotics	Drug - Neurological		1	?
valsartan	Xenobiotics	Drug - Cardiovascular		1	1
10-undecenoate (11:1n1)	Lipid	Medium Chain Fatty Acid	HMDB33724	1.00086	0.996538
glucuronate	Carbohydrate	Aminosugar Metabolism	HMDB00127	1.00131	0.997015
3-(cystein-S-yl)acetaminophen*	Xenobiotics	Drug - Analgesics, Anesthetics		1.00347	0.64635
1,5-anhydroglucitol (1,5-AG)	Carbohydrate	Glycolysis, Gluconeogenesis, and Pyruvate Metabolism	HMDB02712	1.0043	0.986128
glycerate	Carbohydrate	Glycolysis, Gluconeogenesis, and Pyruvate Metabolism	HMDB00139	1.0056	0.977331
1-methyl-4-imidazoleacetate	Amino Acid	Histidine Metabolism	HMDB02820	1.00618	0.976853
2-hydroxyacetaminophen sulfate*	Xenobiotics	Drug - Analgesics, Anesthetics		1.00621	0.64635
N-acetylmethionine sulfoxide	Amino Acid	Methionine, Cysteine, SAM and Taurine Metabolism		1.00657	0.981513
metformin	Xenobiotics	Drug - Metabolic	HMDB01921	1.00797	0.64635
citalopram/escitalopram	Xenobiotics	Drug - Psychoactive	HMDB05028	1.00829	0.64635
malonylcarnitine	Lipid	Fatty Acid Synthesis	HMDB02095	1.01356	0.970787
phosphocholine	Lipid	Phospholipid Metabolism	HMDB01565	1.01533	0.936384
1-oleoyl-2-linoleoyl-GPE (18:1/18:2)*	Lipid	Phosphatidylethanolamine (PE)	HMDB05349	1.01552	0.922361
guanosine 5'-diphospho-fucose	Carbohydrate	Nucleotide Sugar		1.01611	0.955435
1-(1-enyl-palmitoyl)-2-linoleoyl-GPC (P-16:0/18:2)*	Lipid	Plasmalogen	HMDB11211	1.01766	0.943574
cortisol	Lipid	Corticosteroids	HMDB00063	1.02002	0.948395
mannitol/sorbitol	Carbohydrate	Fructose, Mannose and Galactose Metabolism	HMDB00247	1.02636	0.905649
ADP	Nucleotide	Purine Metabolism, Adenine containing	HMDB01341	1.02814	0.911563
2,4-dihydroxybutyrate	Lipid	Fatty Acid, Dihydroxy	HMDB00360	1.02827	0.883019
pterin	Cofactors and Vitamins	Pterin Metabolism	HMDB00802	1.02925	0.913916
verapamil	Xenobiotics	Drug - Cardiovascular	HMDB01850	1.03013	0.306192
1-stearoyl-2-arachidonoyl-GPC (18:0/20:4)	Lipid	Phosphatidylcholine (PC)	HMDB08048	1.03414	0.7579
N-palmitoyltaurine	Lipid	Endocannabinoid		1.03817	0.875625
1-oleoyl-GPG (18:1)*	Lipid	Lysophospholipid		1.04341	0.863637
pantothenate (Vitamin B5)	Cofactors and Vitamins	Pantothenate and CoA Metabolism	HMDB00210	1.04504	0.858517
trimethylamine N-oxide	Lipid	Phospholipid Metabolism	HMDB00925	1.04548	0.924216
2'-O-methylcytidine	Nucleotide	Pyrimidine Metabolism, Cytidine containing		1.04572	0.827916
carotene diol (1)	Cofactors and Vitamins	Vitamin A Metabolism		1.04574	0.899723
sphingomyelin (d18:1/22:2, d18:2/22:1, d16:1/24:2)*	Lipid	Sphingomyelins		1.04688	0.744864
N-methylproline	Amino Acid	Urea cycle; Arginine and Proline Metabolism		1.04813	0.939854
1-palmitoyl-2-docosahexaenoyl-GPC (16:0/22:6)	Lipid	Phosphatidylcholine (PC)	HMDB07991	1.04875	0.766986
S-adenosylhomocysteine (SAH)	Amino Acid	Methionine, Cysteine, SAM and Taurine Metabolism	HMDB00939	1.04934	0.824337
ofloxacin	Xenobiotics	Drug - Antibiotic	HMDB01929	1.0498	0.306192
NAD+	Cofactors and Vitamins	Nicotinate and Nicotinamide Metabolism	HMDB00902	1.04989	0.872193
desmethylcitalopram*	Xenobiotics	Drug - Psychoactive	HMDB14021,HMDB60576	1.05138	0.64635
1-stearoyl-2-arachidonoyl-GPS (18:0/20:4)	Lipid	Phosphatidylserine (PS)	HMDB12383	1.05552	0.656684
1-methylhistamine	Amino Acid	Histidine Metabolism	HMDB00898	1.05553	0.830007
pregabalin	Xenobiotics	Drug - Neurological		1.05727	0.306192
3-amino-2-piperidone	Amino Acid	Urea cycle; Arginine and Proline Metabolism	HMDB00323	1.05729	0.807861
UDP-glucose	Carbohydrate	Nucleotide Sugar	HMDB00286	1.05743	0.817481
N-delta-acetylornithine	Amino Acid	Urea cycle; Arginine and Proline Metabolism		1.05881	0.863795
gabapentin	Xenobiotics	Drug - Neurological	HMDB05015	1.05896	0.306192
taurochenodeoxycholic acid 3-sulfate	Lipid	Secondary Bile Acid Metabolism	HMDB02486	1.06211	0.937834
taurolithocholate 3-sulfate	Lipid	Secondary Bile Acid Metabolism	HMDB02580	1.06241	0.893805
malate	Energy	TCA Cycle	HMDB00156	1.06433	0.731721
hydroxy-CMPF*	Lipid	Fatty Acid, Dicarboxylate		1.0702	0.837388
fumarate	Energy	TCA Cycle	HMDB00134	1.07136	0.738552
argininosuccinate	Amino Acid	Urea cycle; Arginine and Proline Metabolism	HMDB00052	1.07231	0.768471
sphingomyelin (d18:2/24:1, d18:1/24:2)*	Lipid	Sphingomyelins		1.07727	0.520895
indoleacetate	Amino Acid	Tryptophan Metabolism	HMDB00197	1.07784	0.886785
phosphoethanolamine (PE)	Lipid	Phospholipid Metabolism	HMDB00224	1.08023	0.610984
1-arachidonoyl-GPE (20:4n6)*	Lipid	Lysophospholipid	HMDB11517	1.08045	0.569452
1-stearoyl-2-linoleoyl-GPS (18:0/18:2)	Lipid	Phosphatidylserine (PS)		1.08429	0.433481
suberate (C8-DC)	Lipid	Fatty Acid, Dicarboxylate	HMDB00893	1.09205	0.715537
uridine 2'-monophosphate (2'-UMP)*	Nucleotide	Pyrimidine Metabolism, Uracil containing		1.09329	0.790741
malonate	Lipid	Fatty Acid Synthesis	HMDB00691	1.09467	0.673989
octadecenedioate (C18:1-DC)	Lipid	Fatty Acid, Dicarboxylate		1.09509	0.708322
hippurate	Xenobiotics	Benzoate Metabolism	HMDB00714	1.09577	0.806396
3-phosphoglycerate	Carbohydrate	Glycolysis, Gluconeogenesis, and Pyruvate Metabolism	HMDB00807	1.0987	0.591832
N-acetyl-isoputreanine	Amino Acid	Polyamine Metabolism		1.10681	0.671483
N1,N12-diacetylspermine	Amino Acid	Polyamine Metabolism	HMDB02172	1.10734	0.949538
1-palmitoyl-2-arachidonoyl-GPE (16:0/20:4)*	Lipid	Phosphatidylethanolamine (PE)	HMDB05323	1.10804	0.439301
benzoate	Xenobiotics	Benzoate Metabolism	HMDB01870	1.1087	0.639295
glutamate, gamma-methyl ester	Amino Acid	Glutamate Metabolism	HMDB61715	1.1101	0.693217
threonate	Cofactors and Vitamins	Ascorbate and Aldarate Metabolism	HMDB00943	1.1136	0.592053
phenylacetylglutamine	Peptide	Acetylated Peptides	HMDB06344	1.11421	0.754938
5-methyluridine (ribothymidine)	Nucleotide	Pyrimidine Metabolism, Uracil containing	HMDB00884	1.11676	0.636259
ethyl beta-glucopyranoside	Xenobiotics	Food Component/Plant		1.11867	0.866704
3-hydroxyadipate*	Lipid	Fatty Acid, Dicarboxylate	HMDB00345	1.12203	0.744646
guanosine 3'-monophosphate (3'-GMP)	Nucleotide	Purine Metabolism, Guanine containing		1.12259	0.83588
tricosanoyl sphingomyelin (d18:1/23:0)*	Lipid	Sphingomyelins	HMDB12105	1.13866	0.312411
sarcosine	Amino Acid	Glycine, Serine and Threonine Metabolism	HMDB00271	1.14149	0.688346
hexanoylglutamine	Lipid	Fatty Acid Metabolism (Acyl Glutamine)		1.14263	0.72751
1-palmitoyl-2-oleoyl-GPS (16:0/18:1)	Lipid	Phosphatidylserine (PS)	HMDB12357	1.14329	0.361273
betaine	Amino Acid	Glycine, Serine and Threonine Metabolism	HMDB00043	1.14422	0.509674
3-hydroxybutyrate (BHBA)	Lipid	Ketone Bodies	HMDB00357	1.14829	0.676049
15-HETE	Lipid	Eicosanoid	HMDB02110	1.15033	0.743162
1-palmitoyl-2-linoleoyl-GPE (16:0/18:2)	Lipid	Phosphatidylethanolamine (PE)	HMDB05322	1.15195	0.397805
adenosine 5'-diphosphoribose (ADP-ribose)	Cofactors and Vitamins	Nicotinate and Nicotinamide Metabolism	HMDB01178	1.15342	0.583176
ornithine	Amino Acid	Urea cycle; Arginine and Proline Metabolism	HMDB03374	1.15395	0.400962
glycoursodeoxycholate	Lipid	Secondary Bile Acid Metabolism	HMDB00708	1.15502	0.875471
sphingomyelin (d18:1/24:1, d18:2/24:0)*	Lipid	Sphingomyelins	HMDB12107	1.15632	0.161525
quinate	Xenobiotics	Food Component/Plant	HMDB03072	1.1566	0.726557
metoprolol	Xenobiotics	Drug - Cardiovascular	HMDB01932	1.15872	0.685034
3-(N-acetyl-L-cystein-S-yl) acetaminophen	Xenobiotics	Drug - Analgesics, Anesthetics		1.15972	0.64635
adenine	Nucleotide	Purine Metabolism, Adenine containing	HMDB00034	1.16029	0.542147
spermidine	Amino Acid	Polyamine Metabolism	HMDB01257	1.16827	0.550221
taurolithocholate	Lipid	Secondary Bile Acid Metabolism	HMDB00722	1.1743	0.48995
dehydroascorbate	Cofactors and Vitamins	Ascorbate and Aldarate Metabolism	HMDB01264	1.17751	0.564167
tauro-beta-muricholate	Lipid	Primary Bile Acid Metabolism	HMDB00932	1.18006	0.652732
2,4-di-tert-butylphenol	Xenobiotics	Chemical		1.1822	0.300571
sphingomyelin (d18:2/23:0, d18:1/23:1, d17:1/24:1)*	Lipid	Sphingomyelins		1.18773	0.192025
dopamine 3-O-sulfate	Amino Acid	Tyrosine Metabolism	HMDB06275	1.1934	0.341858
docosadienoate (22:2n6)	Lipid	Long Chain Polyunsaturated Fatty Acid (n3 and n6)	HMDB61714	1.19554	0.553167
N-palmitoylglycine	Lipid	Fatty Acid Metabolism (Acyl Glycine)	HMDB13034	1.20053	0.422028
cytidine 2',3'-cyclic monophosphate	Nucleotide	Pyrimidine Metabolism, Cytidine containing	HMDB11691	1.20693	0.537114
acetylcholine	Lipid	Neurotransmitter	HMDB00895	1.20742	0.606169
rocuronium	Xenobiotics	Drug - Neurological		1.22098	0.361654
N-formylphenylalanine	Amino Acid	Tyrosine Metabolism		1.22238	0.566351
octadecadienedioate (C18:2-DC)*	Lipid	Fatty Acid, Dicarboxylate		1.223	0.51076
adenosine-2',3'-cyclic monophosphate	Nucleotide	Purine Metabolism, Adenine containing	HMDB11616	1.22737	0.621248
hydroxy-N6,N6,N6-trimethyllysine*	Amino Acid	Lysine Metabolism		1.22917	0.494005
ADSGEGDFXAEGGGVR*	Peptide	Fibrinogen Cleavage Peptide		1.22922	0.611224
aspartate	Amino Acid	Alanine and Aspartate Metabolism	HMDB00191	1.23073	0.135985
gamma-glutamyltryptophan	Peptide	Gamma-glutamyl Amino Acid	HMDB29160	1.23465	0.398123
glycocholate	Lipid	Primary Bile Acid Metabolism	HMDB00138	1.24025	0.741444
adipate	Lipid	Fatty Acid, Dicarboxylate	HMDB00448	1.24194	0.576299
oleoylcholine	Lipid	Fatty Acid Metabolism (Acyl Choline)		1.24943	0.690743
alpha-hydroxymetoprolol	Xenobiotics	Drug - Cardiovascular	HMDB60994	1.25543	0.352971
2-palmitoleoyl-GPC* (16:1)*	Lipid	Lysophospholipid	HMDB10383	1.2576	0.420208
1-palmitoyl-2-arachidonoyl-GPC (16:0/20:4n6)	Lipid	Phosphatidylcholine (PC)	HMDB07982	1.25767	0.0508552
1-arachidonoyl-GPC* (20:4)*	Lipid	Lysophospholipid	HMDB10395	1.25913	0.515924
inosine 5'-monophosphate (IMP)	Nucleotide	Purine Metabolism, (Hypo)Xanthine/Inosine containing	HMDB00175	1.26076	0.709287
1-stearoyl-GPI (18:0)	Lipid	Lysophospholipid	HMDB61696	1.26091	0.297978
thioproline	Xenobiotics	Chemical		1.26098	0.379831
nisinate (24:6n3)	Lipid	Long Chain Polyunsaturated Fatty Acid (n3 and n6)	HMDB02007	1.26379	0.598706
taurocholate	Lipid	Primary Bile Acid Metabolism	HMDB00036	1.26615	0.736642
2'-AMP	Nucleotide	Purine Metabolism, Adenine containing	HMDB11617	1.27366	0.474294
glycodeoxycholate 3-sulfate	Lipid	Secondary Bile Acid Metabolism		1.27405	0.56474
4-hydroxyhippurate	Xenobiotics	Benzoate Metabolism	HMDB13678	1.28483	0.49051
tartronate (hydroxymalonate)	Xenobiotics	Food Component/Plant	HMDB35227	1.29336	0.228455
sphingomyelin (d18:0/18:0, d19:0/17:0)*	Lipid	Dihydrosphingomyelins	HMDB12087	1.30737	0.123831
gamma-glutamylglycine	Peptide	Gamma-glutamyl Amino Acid	HMDB11667	1.31288	0.454467
5'- GMP	Nucleotide	Purine Metabolism, Guanine containing	HMDB01397	1.31356	0.381843
caprate (10:0)	Lipid	Medium Chain Fatty Acid	HMDB00511	1.31431	0.308802
serotonin	Amino Acid	Tryptophan Metabolism	HMDB00259	1.32348	0.573846
2-O-methylascorbic acid	Cofactors and Vitamins	Ascorbate and Aldarate Metabolism		1.34631	0.400125
histamine	Amino Acid	Histidine Metabolism	HMDB00870	1.34851	0.250471
AMP	Nucleotide	Purine Metabolism, Adenine containing	HMDB00045	1.35049	0.341456
allantoin	Nucleotide	Purine Metabolism, (Hypo)Xanthine/Inosine containing	HMDB00462	1.35573	0.360269
glycochenodeoxycholate	Lipid	Primary Bile Acid Metabolism	HMDB00637	1.36883	0.687604
N6-methyllysine	Amino Acid	Lysine Metabolism	HMDB02038	1.37454	0.213623
sphingomyelin (d18:1/22:1, d18:2/22:0, d16:1/24:1)*	Lipid	Sphingomyelins	HMDB12104	1.37716	0.0322012
8-hydroxyoctanoate	Lipid	Fatty Acid, Monohydroxy	HMDB61914	1.37836	0.499889
cytidine	Nucleotide	Pyrimidine Metabolism, Cytidine containing	HMDB00089	1.37966	0.341367
taurodeoxycholic acid 3-sulfate	Lipid	Secondary Bile Acid Metabolism		1.38132	0.649397
glycerol	Lipid	Glycerolipid Metabolism	HMDB00131	1.38227	0.078719
12-HHTrE	Lipid	Eicosanoid	HMDB12535	1.38389	0.554331
3-hydroxybutyroylglycine	Lipid	Fatty Acid Metabolism (Acyl Glycine)		1.38446	0.177907
taurocholenate sulfate*	Lipid	Secondary Bile Acid Metabolism		1.38492	0.608734
gamma-glutamylhistidine	Peptide	Gamma-glutamyl Amino Acid		1.38507	0.281925
1-palmitoyl-2-dihomo-linolenoyl-GPC (16:0/20:3n3 or 6)*	Lipid	Phosphatidylcholine (PC)		1.3914	0.0269385
cysteine-glutathione disulfide	Amino Acid	Glutathione Metabolism	HMDB00656	1.40187	0.225011
dexpanthenol	Xenobiotics	Chemical	HMDB04231	1.40857	0.737486
cysteinylglycine disulfide*	Amino Acid	Glutathione Metabolism	HMDB00709	1.40925	0.529601
glyco-beta-muricholate	Lipid	Primary Bile Acid Metabolism		1.41582	0.093554
retinol (Vitamin A)	Cofactors and Vitamins	Vitamin A Metabolism	HMDB00305	1.41638	0.131248
stearate (18:0)	Lipid	Long Chain Saturated Fatty Acid	HMDB00827	1.42303	0.006116
azelate (C9-DC)	Lipid	Fatty Acid, Dicarboxylate	HMDB00784	1.42489	0.405053
oxalate (ethanedioate)	Cofactors and Vitamins	Ascorbate and Aldarate Metabolism	HMDB02329	1.42507	0.149413
caffeine	Xenobiotics	Xanthine Metabolism	HMDB01847	1.42759	0.494613
maltose	Carbohydrate	Glycogen Metabolism	HMDB00163	1.43025	0.463488
adenosine 3',5'-diphosphate	Nucleotide	Purine Metabolism, Adenine containing	HMDB00061	1.43548	0.288263
2,3-diphosphoglycerate	Carbohydrate	Glycolysis, Gluconeogenesis, and Pyruvate Metabolism	HMDB01294	1.44538	0.363885
myo-inositol	Lipid	Inositol Metabolism	HMDB00211	1.44889	0.0352991
N,N-dimethylalanine	Amino Acid	Alanine and Aspartate Metabolism		1.46188	0.139874
1-palmitoyl-2-arachidonoyl-GPS (16:0/20:4)	Lipid	Phosphatidylserine (PS)		1.47706	0.141059
5-oxoproline	Amino Acid	Glutathione Metabolism	HMDB00267	1.48238	0.104467
arachidate (20:0)	Lipid	Long Chain Saturated Fatty Acid	HMDB02212	1.48355	0.0167537
adenylosuccinate	Nucleotide	Purine Metabolism, Adenine containing	HMDB00536	1.48691	0.398406
theobromine	Xenobiotics	Xanthine Metabolism	HMDB02825	1.49228	0.324794
glycerol 3-phosphate	Lipid	Glycerolipid Metabolism	HMDB00126	1.50473	0.091478
2-piperidinone	Xenobiotics	Food Component/Plant	HMDB11749	1.51723	0.543579
pyridoxamine phosphate	Cofactors and Vitamins	Vitamin B6 Metabolism	HMDB01555	1.51979	0.0497868
N-oleoyltaurine	Lipid	Endocannabinoid		1.54807	0.194694
nonadecanoate (19:0)	Lipid	Long Chain Saturated Fatty Acid	HMDB00772	1.54814	0.0125186
taurochenodeoxycholate	Lipid	Primary Bile Acid Metabolism	HMDB00951	1.54928	0.563467
gamma-tocotrienol	Cofactors and Vitamins	Tocopherol Metabolism	HMDB12958	1.55189	0.307996
behenoyl sphingomyelin (d18:1/22:0)*	Lipid	Sphingomyelins	HMDB12103	1.55648	0.00331466
fructosyllysine	Amino Acid	Lysine Metabolism		1.55709	0.190099
4-imidazoleacetate	Amino Acid	Histidine Metabolism	HMDB02024	1.55868	0.269859
linoleoyl-arachidonoyl-glycerol (18:2/20:4) [2]*	Lipid	Diacylglycerol		1.56445	0.222656
cytidine 2' or 3'-monophosphate (2' or 3'-CMP)	Nucleotide	Pyrimidine Metabolism, Cytidine containing		1.5825	0.217911
sphingomyelin (d18:1/18:1, d18:2/18:0)	Lipid	Sphingomyelins	HMDB12101	1.584	0.0018378
1-linoleoyl-GPS (18:2)*	Lipid	Lysophospholipid		1.59326	0.219804
saccharopine	Amino Acid	Lysine Metabolism	HMDB00279	1.60331	0.348517
p-cresol glucuronide*	Amino Acid	Tyrosine Metabolism	HMDB11686	1.61571	0.409697
4-hydroxyphenylacetate	Amino Acid	Phenylalanine Metabolism	HMDB00020	1.61778	0.188654
phenylpropanolamine	Xenobiotics	Drug - Respiratory	HMDB01942	1.62736	0.568888
4-cholesten-3-one	Lipid	Sterol	HMDB00921	1.63683	0.167836
2-methylmalonylcarnitine (C4-DC)	Lipid	Fatty Acid Metabolism (also BCAA Metabolism)	HMDB13133	1.65298	0.126996
1-palmitoyl-2-linoleoyl-GPC (16:0/18:2)	Lipid	Phosphatidylcholine (PC)	HMDB07973	1.6624	0.0143237
glucose	Carbohydrate	Glycolysis, Gluconeogenesis, and Pyruvate Metabolism	HMDB00122	1.66909	0.0755733
oleoyl-linoleoyl-glycerol (18:1/18:2) [1]	Lipid	Diacylglycerol	HMDB07219	1.66964	0.155534
arabonate/xylonate	Carbohydrate	Pentose Metabolism		1.67325	0.0384434
glutamine conjugate of C7H12O2*	Partially Characterized Molecules	Partially Characterized Molecules		1.67754	0.456336
3-methylxanthine	Xenobiotics	Xanthine Metabolism	HMDB01886	1.678	0.57118
1-oleoyl-GPS (18:1)	Lipid	Lysophospholipid	HMDB61694	1.6851	0.0427028
3-sulfo-L-alanine	Amino Acid	Methionine, Cysteine, SAM and Taurine Metabolism	HMDB02757	1.69526	0.457418
12-HETE	Lipid	Eicosanoid	HMDB06111	1.70075	0.254332
glycerophosphorylcholine (GPC)	Lipid	Phospholipid Metabolism	HMDB00086	1.71035	0.02156
mannose	Carbohydrate	Fructose, Mannose and Galactose Metabolism	HMDB00169	1.72148	0.0603143
4-guanidinobutanoate	Amino Acid	Guanidino and Acetamido Metabolism	HMDB03464	1.73425	0.344575
erucate (22:1n9)	Lipid	Long Chain Monounsaturated Fatty Acid	HMDB02068	1.74601	0.0817721
dodecenedioate (C12:1-DC)*	Lipid	Fatty Acid, Dicarboxylate		1.75924	0.140928
5-dodecenoate (12:1n7)	Lipid	Medium Chain Fatty Acid	HMDB00529	1.77846	0.0118693
stearoyl sphingomyelin (d18:1/18:0)	Lipid	Sphingomyelins	HMDB01348	1.78067	0.000152547
guaiacol sulfate	Xenobiotics	Benzoate Metabolism	HMDB60013	1.79215	0.273363
(3'-5')-cytidylyluridine*	Nucleotide	Dinucleotide		1.79412	0.174768
glycerophosphoethanolamine	Lipid	Phospholipid Metabolism	HMDB00114	1.81367	0.0678158
(12 or 13)-methylmyristate (a15:0 or i15:0)	Lipid	Fatty Acid, Branched		1.82374	0.029249
trigonelline (N'-methylnicotinate)	Cofactors and Vitamins	Nicotinate and Nicotinamide Metabolism	HMDB00875	1.82392	0.237299
(16 or 17)-methylstearate (a19:0 or i19:0)	Lipid	Fatty Acid, Branched	HMDB37397	1.85919	0.0067083
pentadecanoate (15:0)	Lipid	Long Chain Saturated Fatty Acid	HMDB00826	1.87173	0.00500015
1-oleoyl-GPI (18:1)	Lipid	Lysophospholipid		1.87307	0.0673647
cotinine	Xenobiotics	Tobacco Metabolite	HMDB01046	1.8782	0.536278
carotene diol (3)	Cofactors and Vitamins	Vitamin A Metabolism		1.88594	0.248467
sphingomyelin (d18:1/21:0, d17:1/22:0, d16:1/23:0)*	Lipid	Sphingomyelins		1.89114	0.00648196
gamma-glutamylglutamate	Peptide	Gamma-glutamyl Amino Acid	HMDB11737	1.9277	0.0443839
1-palmitoleoyl-GPC* (16:1)*	Lipid	Lysophospholipid	HMDB10383	1.9296	0.103769
1-linoleoyl-GPI* (18:2)*	Lipid	Lysophospholipid		1.93508	0.127509
1-(1-enyl-palmitoyl)-GPC (P-16:0)*	Lipid	Lysoplasmalogen	HMDB10407	1.93881	0.100185
margarate (17:0)	Lipid	Long Chain Saturated Fatty Acid	HMDB02259	1.94961	0.00775637
catechol sulfate	Xenobiotics	Benzoate Metabolism	HMDB59724	1.96713	0.219835
gamma-glutamylglutamine	Peptide	Gamma-glutamyl Amino Acid	HMDB11738	1.96838	0.0570921
1-palmitoyl-2-oleoyl-GPI (16:0/18:1)*	Lipid	Phosphatidylinositol (PI)	HMDB09783	1.98955	0.0714911
uridine 3'-monophosphate (3'-UMP)	Nucleotide	Pyrimidine Metabolism, Uracil containing		1.99375	0.135858
saccharin	Xenobiotics	Food Component/Plant	HMDB29723	1.9944	0.103539
N-acetylaspartate (NAA)	Amino Acid	Alanine and Aspartate Metabolism	HMDB00812	1.99507	0.0383918
sebacate (C10-DC)	Lipid	Fatty Acid, Dicarboxylate	HMDB00792	2.01192	0.255271
1-palmitoyl-GPG (16:0)*	Lipid	Lysophospholipid		2.02312	0.0841097
1-stearoyl-GPG (18:0)	Lipid	Lysophospholipid		2.02979	0.129947
palmitoylcholine	Lipid	Fatty Acid Metabolism (Acyl Choline)		2.04191	0.718386
pantoprazole	Xenobiotics	Drug - Gastrointestinal	HMDB05017	2.04686	0.36831
chenodeoxycholate	Lipid	Primary Bile Acid Metabolism	HMDB00518	2.05912	0.482197
1-palmitoyl-GPI* (16:0)	Lipid	Lysophospholipid	HMDB61695	2.06025	0.117559
acesulfame	Xenobiotics	Food Component/Plant	HMDB33585	2.07324	0.681828
heneicosapentaenoate (21:5n3)	Lipid	Long Chain Polyunsaturated Fatty Acid (n3 and n6)		2.0784	0.103562
5-acetylamino-6-amino-3-methyluracil	Xenobiotics	Xanthine Metabolism	HMDB04400	2.085	0.259598
N-stearoyl-sphingosine (d18:1/18:0)*	Lipid	Ceramides	HMDB04950	2.10045	0.0342941
sphingomyelin (d18:1/20:0, d16:1/22:0)*	Lipid	Sphingomyelins	HMDB12102	2.1369	0.000271985
tauroursodeoxycholate	Lipid	Secondary Bile Acid Metabolism	HMDB00874	2.14114	0.574907
cystathionine	Amino Acid	Methionine, Cysteine, SAM and Taurine Metabolism	HMDB00099	2.188	0.274597
1-stearoyl-2-linoleoyl-GPI (18:0/18:2)	Lipid	Phosphatidylinositol (PI)	HMDB09809	2.20143	0.0672877
1-linoleoyl-GPC (18:2)	Lipid	Lysophospholipid	HMDB10386	2.2089	0.0263541
1-oleoyl-GPC (18:1)	Lipid	Lysophospholipid	HMDB02815	2.22541	0.0384944
mannonate*	Xenobiotics	Food Component/Plant		2.24108	0.023283
1,7-dimethylurate	Xenobiotics	Xanthine Metabolism	HMDB11103	2.25487	0.127676
1,3-dimethylurate	Xenobiotics	Xanthine Metabolism	HMDB01857	2.29699	0.570017
gamma-glutamylalanine	Peptide	Gamma-glutamyl Amino Acid	HMDB29142	2.30905	0.0975413
glycosyl-N-stearoyl-sphingosine (d18:1/18:0)	Lipid	Hexosylceramides (HCER)		2.36412	0.0412437
N-acetyl-aspartyl-glutamate (NAAG)	Amino Acid	Glutamate Metabolism	HMDB01067	2.40275	0.0352834
succinylcarnitine (C4-DC)	Energy	TCA Cycle	HMDB61717	2.43889	0.0496277
sphingomyelin (d18:1/20:1, d18:2/20:0)*	Lipid	Sphingomyelins		2.46306	0.000481101
4-hydroxyglutamate	Amino Acid	Glutamate Metabolism	HMDB01344	2.48734	0.0476682
hexadecadienoate (16:2n6)	Lipid	Long Chain Polyunsaturated Fatty Acid (n3 and n6)	HMDB00477	2.49795	0.0187487
norfentanyl	Xenobiotics	Drug - Analgesics, Anesthetics	HMDB61006	2.53036	0.174138
piperine	Xenobiotics	Food Component/Plant	HMDB29377	2.55972	0.25582
dihomolinoleate (20:2n6)	Lipid	Long Chain Polyunsaturated Fatty Acid (n3 and n6)	HMDB05060	2.64247	0.0219634
(14 or 15)-methylpalmitate (a17:0 or i17:0)	Lipid	Fatty Acid, Branched		2.67082	0.00422572
adrenate (22:4n6)	Lipid	Long Chain Polyunsaturated Fatty Acid (n3 and n6)	HMDB02226	2.85593	0.0332703
glutamine conjugate of C6H10O2 (2)*	Partially Characterized Molecules	Partially Characterized Molecules		2.86935	0.270286
sphingomyelin (d18:1/19:0, d19:1/18:0)*	Lipid	Sphingomyelins		2.87144	0.00101917
cholate	Lipid	Primary Bile Acid Metabolism	HMDB00619	2.87651	0.408921
1-stearoyl-GPC (18:0)	Lipid	Lysophospholipid	HMDB10384	2.88602	0.00926919
kynurenate	Amino Acid	Tryptophan Metabolism	HMDB00715	2.89599	0.178046
2-palmitoyl-GPC* (16:0)*	Lipid	Lysophospholipid	HMDB61702	2.91084	0.0156379
1-linoleoyl-GPE (18:2)*	Lipid	Lysophospholipid	HMDB11507	2.91468	0.00922021
13-HODE + 9-HODE	Lipid	Fatty Acid, Monohydroxy		2.91643	0.00767404
myristoleate (14:1n5)	Lipid	Long Chain Monounsaturated Fatty Acid	HMDB02000	2.97883	0.00193439
docosatrienoate (22:3n6)*	Lipid	Long Chain Polyunsaturated Fatty Acid (n3 and n6)		3.04143	0.0156419
palmitate (16:0)	Lipid	Long Chain Saturated Fatty Acid	HMDB00220	3.06782	0.001131
hexadecatrienoate (16:3n3)	Lipid	Long Chain Polyunsaturated Fatty Acid (n3 and n6)		3.12535	0.0227409
laurate (12:0)	Lipid	Medium Chain Fatty Acid	HMDB00638	3.15403	0.000296945
5alpha-pregnan-3beta,20alpha-diol disulfate	Lipid	Progestin Steroids		3.21887	0.696714
dihomolinolenate (20:3n3 or 3n6)	Lipid	Long Chain Polyunsaturated Fatty Acid (n3 and n6)	HMDB02925	3.22642	0.0133755
gamma-glutamyl-alpha-lysine	Peptide	Gamma-glutamyl Amino Acid		3.29605	0.00280321
3-hydroxyhippurate	Xenobiotics	Benzoate Metabolism	HMDB06116	3.29713	0.276478
metoprolol acid metabolite*	Xenobiotics	Drug - Cardiovascular		3.30106	0.450709
1-palmitoyl-GPC (16:0)	Lipid	Lysophospholipid	HMDB10382	3.79189	0.0073366
10-nonadecenoate (19:1n9)	Lipid	Long Chain Monounsaturated Fatty Acid	HMDB13622	3.83619	0.00612123
eicosenoate (20:1n9 or 1n11)	Lipid	Long Chain Monounsaturated Fatty Acid	HMDB02231	3.84952	0.0073154
1-meadoylglycerol (20:3n9)*	Lipid	Monoacylglycerol		3.90522	0.0101358
myristate (14:0)	Lipid	Long Chain Saturated Fatty Acid	HMDB00806	3.92057	0.00140006
cystine	Amino Acid	Methionine, Cysteine, SAM and Taurine Metabolism	HMDB00192	4.02752	0.091466
1-stearoyl-2-oleoyl-GPI (18:0/18:1)*	Lipid	Phosphatidylinositol (PI)		4.0665	0.0221452
1-palmitoyl-2-gamma-linolenoyl-GPC (16:0/18:3n6)*	Lipid	Phosphatidylcholine (PC)	HMDB07974	4.09007	0.0164619
mead acid (20:3n9)	Lipid	Long Chain Polyunsaturated Fatty Acid (n3 and n6)	HMDB10378	4.16344	0.0107725
salicylate	Xenobiotics	Drug - Topical Agents	HMDB01895	4.29867	0.679999
oleoyl-linoleoyl-glycerol (18:1/18:2) [2]	Lipid	Diacylglycerol	HMDB07219	4.43248	0.0266717
10-heptadecenoate (17:1n7)	Lipid	Long Chain Monounsaturated Fatty Acid	HMDB60038	4.49013	0.00397978
2-arachidonoylglycerol (20:4)	Lipid	Monoacylglycerol	HMDB04666	4.51195	0.00413565
docosapentaenoate (n6 DPA; 22:5n6)	Lipid	Long Chain Polyunsaturated Fatty Acid (n3 and n6)	HMDB01976	4.73053	0.0242348
1-stearoyl-GPS (18:0)*	Lipid	Lysophospholipid		4.80319	0.00670277
glycodeoxycholate	Lipid	Secondary Bile Acid Metabolism	HMDB00631	4.83628	0.200974
spermine	Amino Acid	Polyamine Metabolism	HMDB01256	4.87583	0.148646
oleate/vaccenate (18:1)	Lipid	Long Chain Monounsaturated Fatty Acid		4.94027	0.00193805
stearidonate (18:4n3)	Lipid	Long Chain Polyunsaturated Fatty Acid (n3 and n6)	HMDB06547	5.0294	0.0049429
eicosapentaenoate (EPA; 20:5n3)	Lipid	Long Chain Polyunsaturated Fatty Acid (n3 and n6)	HMDB01999	5.27279	0.0160557
palmitoleate (16:1n7)	Lipid	Long Chain Monounsaturated Fatty Acid	HMDB03229	5.33638	0.00144515
arachidonate (20:4n6)	Lipid	Long Chain Polyunsaturated Fatty Acid (n3 and n6)	HMDB01043	5.46184	0.0060112
1-arachidonylglycerol (20:4)	Lipid	Monoacylglycerol	HMDB11549	5.53304	0.00639735
docosapentaenoate (DPA; 22:5n3)	Lipid	Long Chain Polyunsaturated Fatty Acid (n3 and n6)	HMDB06528	5.60896	0.0248177
docosahexaenoate (DHA; 22:6n3)	Lipid	Long Chain Polyunsaturated Fatty Acid (n3 and n6)	HMDB02183	5.62274	0.0173562
2-stearoyl-GPE (18:0)*	Lipid	Lysophospholipid	HMDB11129	5.62515	0.000757161
1-(1-enyl-stearoyl)-GPE (P-18:0)*	Lipid	Lysoplasmalogen		5.66973	0.00427731
guanidinoacetate	Amino Acid	Creatine Metabolism	HMDB00128	5.6914	0.0149158
linolenate (18:3n3 or 3n6)	Lipid	Long Chain Polyunsaturated Fatty Acid (n3 and n6)	HMDB03073	5.7988	0.0025862
1-dihomo-linolenylglycerol (20:3)	Lipid	Monoacylglycerol		5.82013	0.00834706
linoleate (18:2n6)	Lipid	Long Chain Polyunsaturated Fatty Acid (n3 and n6)	HMDB00673	5.86406	0.00208923
2-palmitoylglycerol (16:0)	Lipid	Monoacylglycerol	HMDB11533	5.87454	0.00385558
taurodeoxycholate	Lipid	Secondary Bile Acid Metabolism	HMDB00896	5.98746	0.330033
1-stearoyl-GPE (18:0)	Lipid	Lysophospholipid	HMDB11130	6.11494	0.00104859
1-docosahexaenoylglycerol (22:6)	Lipid	Monoacylglycerol	HMDB11587	6.13598	0.0206236
1-palmitoyl-GPE (16:0)	Lipid	Lysophospholipid	HMDB11503	6.27618	0.00206943
1-palmitoylglycerol (16:0)	Lipid	Monoacylglycerol	HMDB31074	7.11774	0.00973839
1-oleoyl-GPE (18:1)	Lipid	Lysophospholipid	HMDB11506	7.15085	0.00345543
1-pentadecanoylglycerol (15:0)	Lipid	Monoacylglycerol		7.44133	0.0160721
2-linoleoylglycerol (18:2)	Lipid	Monoacylglycerol	HMDB11538	7.53718	0.00439434
1-(1-enyl-palmitoyl)-GPE (P-16:0)*	Lipid	Lysoplasmalogen		7.75863	0.00712466
1-margaroylglycerol (17:0)	Lipid	Monoacylglycerol		7.78069	0.00479045
1-(1-enyl-oleoyl)-GPE (P-18:1)*	Lipid	Lysoplasmalogen		7.79625	0.00106185
theophylline	Xenobiotics	Xanthine Metabolism	HMDB01889	7.91309	0.551491
2-heptadecenoylglycerol (17:1)*	Lipid	Monoacylglycerol		7.94017	0.00382166
1-palmitoyl-GPS (16:0)*	Lipid	Lysophospholipid		9.29966	0.0379635
1-linoleoylglycerol (18:2)	Lipid	Monoacylglycerol		9.85898	0.0136568
2-oleoylglycerol (18:1)	Lipid	Monoacylglycerol	HMDB11537	10.1886	0.0017287
torasemide	Xenobiotics	Drug - Cardiovascular		10.5591	0.29688
2-myristoylglycerol (14:0)	Lipid	Monoacylglycerol	HMDB11530	10.9013	0.00282281
1-linolenoylglycerol (18:3)	Lipid	Monoacylglycerol	HMDB11569	12.012	0.027187
1-oleoylglycerol (18:1)	Lipid	Monoacylglycerol	HMDB11567	12.1273	0.00404653
1-heptadecenoylglycerol (17:1)*	Lipid	Monoacylglycerol		12.2877	0.0111321
2-palmitoleoylglycerol (16:1)*	Lipid	Monoacylglycerol		12.8332	0.0019867
1-myristoylglycerol (14:0)	Lipid	Monoacylglycerol	HMDB11561	13.893	0.00970294
1-myristoleoylglycerol (14:1)	Lipid	Monoacylglycerol		15.9212	0.00268297
1-palmitoleoylglycerol (16:1)*	Lipid	Monoacylglycerol		16.1332	0.00558241

### Sheet: Downregulated_MetaboAnalyst
Table S4: Enriched metabolic pathways in downregulated metabolites in Classical+Unclassified tumors
Pathways	total	expected	hits	Raw p	Holm p	FDR	Enrichment ratio
Aminoacyl-tRNA biosynthesis	48	1.47	10	7.38e-07	6.2e-05	6.2e-05	6.80272
Valine, leucine and isoleucine biosynthesis	8	0.245	3	0.00135	0.112	0.0568	12.2449
Phenylalanine, tyrosine and tryptophan biosynthesis	4	0.122	2	0.00529	0.434	0.12	16.3934
Pyrimidine metabolism	39	1.19	5	0.0057	0.461	0.12	4.20168
Arginine biosynthesis	14	0.428	3	0.00772	0.617	0.13	7.00935
Nicotinate and nicotinamide metabolism	15	0.459	3	0.00944	0.746	0.132	6.53595
Purine metabolism	65	1.99	6	0.0125	0.972	0.149	3.01508
Arginine and proline metabolism	38	1.16	4	0.0265	1	0.278	3.44828
Phenylalanine metabolism	10	0.306	2	0.0353	1	0.329	6.53595
Glycolysis / Gluconeogenesis	26	0.796	3	0.0426	1	0.358	3.76884
Butanoate metabolism	15	0.459	2	0.0747	1	0.571	4.3573
Amino sugar and nucleotide sugar metabolism	37	1.13	3	0.101	1	0.658	2.65487
Pantothenate and CoA biosynthesis	19	0.581	2	0.113	1	0.658	3.44234
Riboflavin metabolism	4	0.122	1	0.117	1	0.658	8.19672
Citrate cycle (TCA cycle)	20	0.612	2	0.123	1	0.658	3.26797
beta-Alanine metabolism	21	0.643	2	0.133	1	0.658	3.11042
Sphingolipid metabolism	21	0.643	2	0.133	1	0.658	3.11042
Pyruvate metabolism	22	0.673	2	0.144	1	0.671	2.97177
D-Glutamine and D-glutamate metabolism	6	0.184	1	0.17	1	0.753	5.43478
Alanine, aspartate and glutamate metabolism	28	0.857	2	0.21	1	0.806	2.33372
Glutathione metabolism	28	0.857	2	0.21	1	0.806	2.33372
Ascorbate and aldarate metabolism	8	0.245	1	0.221	1	0.806	4.08163
Taurine and hypotaurine metabolism	8	0.245	1	0.221	1	0.806	4.08163
Ubiquinone and other terpenoid-quinone biosynthesis	9	0.275	1	0.245	1	0.822	3.63636
Vitamin B6 metabolism	9	0.275	1	0.245	1	0.822	3.63636
Glycerophospholipid metabolism	36	1.1	2	0.302	1	0.977	1.81818
Valine, leucine and isoleucine degradation	40	1.22	2	0.348	1	1	1.63934
Tryptophan metabolism	41	1.25	2	0.359	1	1	1.6
Histidine metabolism	16	0.49	1	0.393	1	1	2.04082
Glycerolipid metabolism	16	0.49	1	0.393	1	1	2.04082
Pentose and glucuronate interconversions	18	0.551	1	0.43	1	1	1.81488
Fructose and mannose metabolism	20	0.612	1	0.465	1	1	1.63399
Propanoate metabolism	23	0.704	1	0.513	1	1	1.42045
Lysine degradation	25	0.765	1	0.543	1	1	1.30719
Inositol phosphate metabolism	30	0.918	1	0.61	1	1	1.08932
Glycine, serine and threonine metabolism	33	1.01	1	0.645	1	1	0.990099
Cysteine and methionine metabolism	33	1.01	1	0.645	1	1	0.990099
Fatty acid degradation	39	1.19	1	0.707	1	1	0.840336
Tyrosine metabolism	42	1.29	1	0.734	1	1	0.775194
