## Supplementary Table 5 for "ELAPOR1 induces the classical/progenitor subtype and contributes to reduced disease aggressiveness through metabolic reprogramming in pancreatic cancer"

### Sheet: Upregulated in Panc 10.05 
Table S5: Upregulated metabolites in Panc 10.05 ELAPOR1-overexpressing cells
Probeset ID	SUPER PATHWAY	SUB PATHWAY	HMDB	Ratio(ELAPOR1 High vs Low)	p-value(ELAPOR1 High vs Low)
N-acetyl-aspartyl-glutamate (NAAG)	Amino Acid	Glutamate Metabolism	HMDB0001067	4.06953	8.05662e-05
1,2-distearoyl-GPC (18:0/18:0)	Lipid	Phosphatidylcholine (PC)	HMDB0008036	3.81408	0.00160257
3-hydroxybutyroylglycine	Lipid	Fatty Acid Metabolism (Acyl Glycine)		3.2524	0.141891
N-acetylaspartate (NAA)	Amino Acid	Alanine and Aspartate Metabolism	HMDB0000812	3.21512	0.00979431
N-acetylglutamate	Amino Acid	Glutamate Metabolism	HMDB0001138	3.10306	2.59227e-05
2-aminophenol sulfate	Xenobiotics	Food Component/Plant	HMDB0061116	3.09696	3.3585e-05
lactose	Carbohydrate	Disaccharides and Oligosaccharides	HMDB0041627	2.77541	0.021782
isoleucylglycine	Peptide	Dipeptide	HMDB0028907	2.56701	0.00915698
phenol sulfate	Amino Acid	Tyrosine Metabolism	HMDB0060015	2.48838	8.01843e-05
isovalerylcarnitine (C5)	Amino Acid	Leucine, Isoleucine and Valine Metabolism	HMDB0000688	2.34184	2.49823e-05
FMN	Cofactors and Vitamins	Riboflavin Metabolism	HMDB0001520	2.04631	0.134564
leucylglutamine*	Peptide	Dipeptide	HMDB0028927	1.99117	0.0387765
guanidinoacetate	Amino Acid	Creatine Metabolism	HMDB0000128	1.93245	5.0541e-06
palmitoyl-arachidonoyl-glycerol (16:0/20:4) [2]*	Lipid	Diacylglycerol	HMDB0007112	1.93094	0.0962251
1-methylguanidine	Amino Acid	Guanidino and Acetamido Metabolism	HMDB0001522	1.92874	0.0232765
1-palmitoyl-2-docosahexaenoyl-GPE (16:0/22:6)*	Lipid	Phosphatidylethanolamine (PE)	HMDB0008946	1.83156	0.00944399
xanthosine	Nucleotide	Purine Metabolism, (Hypo)Xanthine/Inosine containing	HMDB0000299	1.80585	0.062794
4-methyl-2-oxopentanoate	Amino Acid	Leucine, Isoleucine and Valine Metabolism	HMDB0000695	1.79675	0.191594
isobutyrylcarnitine (C4)	Amino Acid	Leucine, Isoleucine and Valine Metabolism	HMDB0000736	1.79278	0.00211699
docosapentaenoylcarnitine (C22:5n3)*	Lipid	Fatty Acid Metabolism (Acyl Carnitine, Polyunsaturated)		1.78839	0.0762548
palmitoloelycholine	Lipid	Fatty Acid Metabolism (Acyl Choline)	HMDB0013208	1.77241	0.0894121
docosahexaenoate (DHA; 22:6n3)	Lipid	Long Chain Polyunsaturated Fatty Acid (n3 and n6)	HMDB0002183	1.71391	0.0359734
glycosyl-N-(2-hydroxynervonoyl)-sphingosine (d18:1/24:1(2OH))*	Lipid	Hexosylceramides (HCER)		1.68648	0.209107
cytidine	Nucleotide	Pyrimidine Metabolism, Cytidine containing	HMDB0000089	1.68433	0.297811
N6-succinyladenosine	Nucleotide	Purine Metabolism, Adenine containing	HMDB0000912	1.67323	0.0113648
palmitoylcholine	Lipid	Fatty Acid Metabolism (Acyl Choline)	HMDB0240592	1.65692	0.0328868
docosahexaenoylcarnitine (C22:6)*	Lipid	Fatty Acid Metabolism (Acyl Carnitine, Polyunsaturated)		1.65074	0.0891927
maltose	Carbohydrate	Glycogen Metabolism	HMDB0000163	1.63616	0.0880776
guaiacol sulfate	Xenobiotics	Benzoate Metabolism	HMDB0060013	1.63605	0.018909
palmitoyl-docosahexaenoyl-glycerol (16:0/22:6) [2]*	Lipid	Diacylglycerol	HMDB0007121	1.61276	0.019039
valylglycine	Peptide	Dipeptide	HMDB0029127	1.59865	0.246619
pterin	Cofactors and Vitamins	Pterin Metabolism	HMDB0000802	1.57685	0.000733154
leucylglycine	Peptide	Dipeptide	HMDB0028929	1.56894	0.0176053
1-stearoyl-2-docosahexaenoyl-GPC (18:0/22:6)	Lipid	Phosphatidylcholine (PC)	HMDB0008057	1.56807	0.00066434
2'-deoxyguanosine 5'-monophosphate (dGMP)	Nucleotide	Purine Metabolism, Guanine containing	HMDB0001044	1.56407	0.130581
docosapentaenoate (DPA; 22:5n3)	Lipid	Long Chain Polyunsaturated Fatty Acid (n3 and n6)	HMDB0001976,HMDB0006528	1.5572	0.115291
oleoylcholine	Lipid	Fatty Acid Metabolism (Acyl Choline)	HMDB0240596	1.55473	0.10513
1-lignoceroyl-GPC (24:0)	Lipid	Lysophospholipid	HMDB0010405	1.54298	2.08802e-05
stearoyl-docosahexaenoyl-glycerol (18:0/22:6) [2]*	Lipid	Diacylglycerol		1.53679	0.0308764
ribose	Carbohydrate	Pentose Metabolism	HMDB0000283	1.53513	0.0967241
sedoheptulose	Carbohydrate	Pentose Metabolism	HMDB0003219	1.52728	0.36523
ornithine	Amino Acid	Urea cycle; Arginine and Proline Metabolism	HMDB0000214	1.52517	0.00938217
gamma-aminobutyrate (GABA)	Amino Acid	Glutamate Metabolism	HMDB0000112	1.51262	4.88775e-05
1-stearoyl-2-arachidonoyl-GPC (18:0/20:4)	Lipid	Phosphatidylcholine (PC)	HMDB0008048	1.49908	0.000235202
maltotriose	Carbohydrate	Glycogen Metabolism	HMDB0001262	1.48658	0.246048
glycylvaline	Peptide	Dipeptide	HMDB0028854	1.48105	0.0965549
2'-deoxyadenosine	Nucleotide	Purine Metabolism, Adenine containing	HMDB0000101	1.47997	0.505462
adrenoylcarnitine (C22:4)*	Lipid	Fatty Acid Metabolism (Acyl Carnitine, Polyunsaturated)		1.47043	0.226209
1-palmitoyl-2-docosahexaenoyl-GPC (16:0/22:6)	Lipid	Phosphatidylcholine (PC)	HMDB0007991	1.44262	0.00224298
1-palmitoyl-2-arachidonoyl-GPC (16:0/20:4n6)	Lipid	Phosphatidylcholine (PC)	HMDB0007982	1.42717	0.000873945
1-docosahexaenoylglycerol (22:6)	Lipid	Monoacylglycerol	HMDB0011587	1.41951	0.0574587
docosatrienoate (22:3n6)*	Lipid	Long Chain Polyunsaturated Fatty Acid (n3 and n6)		1.41871	0.20487
5-methyluridine (ribothymidine)	Nucleotide	Pyrimidine Metabolism, Uracil containing	HMDB0000884	1.41569	0.00302926
1-stearoyl-2-arachidonoyl-GPS (18:0/20:4)	Lipid	Phosphatidylserine (PS)	HMDB0012383	1.41513	0.0137409
sphingomyelin (d18:1/17:0, d17:1/18:0, d19:1/16:0)	Lipid	Sphingomyelins	HMDB0240609,HMDB0240622,HMDB0240620	1.41079	0.000746637
10-nonadecenoate (19:1n9)	Lipid	Long Chain Monounsaturated Fatty Acid	HMDB0013622	1.40813	0.0245316
glycylleucine	Peptide	Dipeptide	HMDB0000759	1.40744	0.187064
docosapentaenoate (n6 DPA; 22:5n6)	Lipid	Long Chain Polyunsaturated Fatty Acid (n3 and n6)	HMDB0001976	1.3893	0.495092
glycerol 3-phosphate	Lipid	Glycerolipid Metabolism	HMDB0000126	1.38147	0.0386587
1-oleoyl-2-docosahexaenoyl-GPE (18:1/22:6)*	Lipid	Phosphatidylethanolamine (PE)	HMDB0009078	1.36498	0.00237859
arachidonoylcarnitine (C20:4)	Lipid	Fatty Acid Metabolism (Acyl Carnitine, Polyunsaturated)	HMDB0006455	1.35511	0.192253
TMP	Nucleotide	Pyrimidine Metabolism, Thymine containing	HMDB0001227	1.35396	0.323043
2-linoleoylglycerol (18:2)	Lipid	Monoacylglycerol	HMDB0011538	1.35229	0.186895
3-(4-hydroxyphenyl)lactate (HPLA)	Amino Acid	Tyrosine Metabolism	HMDB0000755	1.35064	0.00693185
2-hydroxy-4-(methylthio)butanoic acid	Amino Acid	Methionine, Cysteine, SAM and Taurine Metabolism	HMDB0037115	1.34649	0.375856
dihomolinolenate (20:3n3 or 3n6)	Lipid	Long Chain Polyunsaturated Fatty Acid (n3 and n6)	HMDB0002925	1.34369	0.32421
3-methyl-2-oxovalerate	Amino Acid	Leucine, Isoleucine and Valine Metabolism	HMDB0000491	1.34355	0.0853836
indolelactate	Amino Acid	Tryptophan Metabolism	HMDB0000671	1.33874	0.0604297
oleoyl-arachidonoyl-glycerol (18:1/20:4) [2]*	Lipid	Diacylglycerol	HMDB0007228	1.3302	0.252162
eicosenoate (20:1n9 or 1n11)	Lipid	Long Chain Monounsaturated Fatty Acid	HMDB0002231,HMDB0062436	1.32752	0.0273073
glycerophosphorylcholine (GPC)	Lipid	Phospholipid Metabolism	HMDB0000086	1.32018	0.00848809
spermine	Amino Acid	Polyamine Metabolism	HMDB0001256	1.31161	0.606005
1-(1-enyl-palmitoyl)-2-arachidonoyl-GPC (P-16:0/20:4)*	Lipid	Plasmalogen	HMDB0011220	1.31111	0.0160908
1-oleoyl-2-docosahexaenoyl-GPC (18:1/22:6)*	Lipid	Phosphatidylcholine (PC)	HMDB0008123	1.31013	0.0391724
glycosyl-N-palmitoyl-sphingosine (d18:1/16:0)	Lipid	Hexosylceramides (HCER)		1.30753	0.000121555
1-palmitoyl-2-arachidonoyl-GPE (16:0/20:4)*	Lipid	Phosphatidylethanolamine (PE)	HMDB0005323	1.3043	0.00352051
ribitol	Carbohydrate	Pentose Metabolism	HMDB0002917,HMDB0000508,HMDB0001851,HMDB0000568	1.29933	0.0286842
gamma-glutamylthreonine	Peptide	Gamma-glutamyl Amino Acid	HMDB0029159	1.29766	0.0429285
lactosyl-N-stearoyl-sphingosine (d18:1/18:0)*	Lipid	Lactosylceramides (LCER)	HMDB0011591	1.29406	0.0105217
phenyllactate (PLA)	Amino Acid	Phenylalanine Metabolism	HMDB0000779,HMDB0000563	1.29298	0.391571
1-palmitoyl-2-gamma-linolenoyl-GPC (16:0/18:3n6)*	Lipid	Phosphatidylcholine (PC)	HMDB0007974	1.29199	0.0105277
sphingomyelin (d17:2/16:0, d18:2/15:0)*	Lipid	Sphingomyelins	HMDB0240677	1.29184	0.0495589
docosadienoate (22:2n6)	Lipid	Long Chain Polyunsaturated Fatty Acid (n3 and n6)	HMDB0061714	1.29008	0.00888613
1-arachidonylglycerol (20:4)	Lipid	Monoacylglycerol	HMDB11578	1.28994	0.225145
N-acetylmethionine	Amino Acid	Methionine, Cysteine, SAM and Taurine Metabolism	HMDB0011745	1.28783	0.0815276
1-linoleoylglycerol (18:2)	Lipid	Monoacylglycerol	HMDB0011568	1.28743	0.267682
1-stearoyl-2-docosahexaenoyl-GPE (18:0/22:6)*	Lipid	Phosphatidylethanolamine (PE)	HMDB0009012	1.28608	0.0149091
5-hydroxylysine	Amino Acid	Lysine Metabolism	HMDB0000450	1.28192	0.190259
glycerate	Carbohydrate	Glycolysis, Gluconeogenesis, and Pyruvate Metabolism	HMDB0006372,HMDB0000139	1.28111	0.132942
NADHX*	Cofactors and Vitamins	Nicotinate and Nicotinamide Metabolism	HMDB0059644	1.2787	0.0670531
N-acetylcysteine	Amino Acid	Methionine, Cysteine, SAM and Taurine Metabolism	HMDB0001890	1.27252	0.0560953
stearoyl-arachidonoyl-glycerol (18:0/20:4) [2]*	Lipid	Diacylglycerol	HMDB0007170	1.26289	0.323288
NADH	Cofactors and Vitamins	Nicotinate and Nicotinamide Metabolism	HMDB0001487	1.26241	0.137089
1-myristoyl-2-arachidonoyl-GPC (14:0/20:4)*	Lipid	Phosphatidylcholine (PC)	HMDB0007883	1.25982	0.0282494
2'-deoxyadenosine 5'-monophosphate	Nucleotide	Purine Metabolism, Adenine containing	HMDB0000905	1.25676	0.424729
lactosyl-N-palmitoyl-sphingosine (d18:1/16:0)	Lipid	Lactosylceramides (LCER)	HMDB0006750	1.25495	0.0175935
ceramide (d18:1/20:0, d16:1/22:0, d20:1/18:0)*	Lipid	Ceramides	HMDB0240684,HMDB0004951,HMDB0240682	1.25392	0.296181
3-hydroxyadipate	Lipid	Fatty Acid, Dicarboxylate	HMDB0000345	1.25328	0.329607
imidazole propionate	Amino Acid	Histidine Metabolism	HMDB0002271	1.24383	0.0374047
methylphosphate	Nucleotide	Purine and Pyrimidine Metabolism	HMDB61711	1.23911	0.360239
arachidate (20:0)	Lipid	Long Chain Saturated Fatty Acid	HMDB0002212	1.23611	0.0287387
stearate (18:0)	Lipid	Long Chain Saturated Fatty Acid	HMDB0000827	1.23039	0.0166403
mead acid (20:3n9)	Lipid	Long Chain Polyunsaturated Fatty Acid (n3 and n6)	HMDB0010378	1.22975	0.513518
linoleate (18:2n6)	Lipid	Long Chain Polyunsaturated Fatty Acid (n3 and n6)	HMDB0000673,HMDB0006270	1.22772	0.286989
2'-deoxyadenosine 5'-diphosphate	Nucleotide	Purine Metabolism, Adenine containing	HMDB0001508	1.22305	0.542315
1-oleoylglycerol (18:1)	Lipid	Monoacylglycerol	HMDB0011567	1.22094	0.22093
adenosine 5'-diphosphoribose (ADP-ribose)	Cofactors and Vitamins	Nicotinate and Nicotinamide Metabolism	HMDB0001178	1.216	0.0840985
N-acetyltaurine	Amino Acid	Methionine, Cysteine, SAM and Taurine Metabolism	HMDB0240253	1.2133	0.148537
(16 or 17)-methylstearate (a19:0 or i19:0)	Lipid	Fatty Acid, Branched	HMDB0037397	1.21277	0.0950229
N1,N12-diacetylspermine	Amino Acid	Polyamine Metabolism	HMDB0002172	1.21187	0.361784
erucate (22:1n9)	Lipid	Long Chain Monounsaturated Fatty Acid	HMDB0002068	1.20913	0.158734
NAD+	Cofactors and Vitamins	Nicotinate and Nicotinamide Metabolism		1.20482	0.00846056
homocysteine	Amino Acid	Methionine, Cysteine, SAM and Taurine Metabolism	HMDB0000742	1.2009	0.497282
margarate (17:0)	Lipid	Long Chain Saturated Fatty Acid	HMDB0002259	1.19957	0.0534675
3-hydroxyoctanoate	Lipid	Fatty Acid, Monohydroxy	HMDB0001954	1.19785	0.654453
o-tyrosine	Amino Acid	Tyrosine Metabolism	HMDB0006050	1.19472	0.179944
pyridoxine (vitamin B6)	Cofactors and Vitamins	Vitamin B6 Metabolism	HMDB0000239	1.19166	0.299397
2-hydroxyglutarate	Lipid	Fatty Acid, Dicarboxylate	HMDB0059655	1.19136	0.471264
thymine	Nucleotide	Pyrimidine Metabolism, Thymine containing	HMDB0000262	1.19077	0.603341
(S)-a-amino-omega-caprolactam	Xenobiotics	Food Component/Plant		1.18477	0.2428
1-stearoyl-2-arachidonoyl-GPE (18:0/20:4)	Lipid	Phosphatidylethanolamine (PE)	HMDB0009003	1.18375	0.0116525
3-amino-2-piperidone	Amino Acid	Urea cycle; Arginine and Proline Metabolism	HMDB0000323	1.1827	0.128816
catechol sulfate	Xenobiotics	Benzoate Metabolism	HMDB0059724	1.18099	0.556922
ascorbic acid 2-sulfate	Cofactors and Vitamins	Ascorbate and Aldarate Metabolism	HMDB0060649	1.18095	0.58357
N-glycolylneuraminate	Carbohydrate	Aminosugar Metabolism	HMDB0000833	1.18035	0.039859
phosphoenolpyruvate (PEP)	Carbohydrate	Glycolysis, Gluconeogenesis, and Pyruvate Metabolism	HMDB0000263	1.18014	0.620498
(14 or 15)-methylpalmitate (a17:0 or i17:0)	Lipid	Fatty Acid, Branched	HMDB0061859	1.17949	0.148734
palmitate (16:0)	Lipid	Long Chain Saturated Fatty Acid	HMDB0000220	1.17827	0.153928
imidazole lactate	Amino Acid	Histidine Metabolism	HMDB0002320	1.17724	0.0705193
phenol red	Xenobiotics	Chemical		1.17593	0.363267
1-(1-enyl-stearoyl)-2-arachidonoyl-GPE (P-18:0/20:4)*	Lipid	Plasmalogen	HMDB0005779	1.1746	0.0276604
homoserine lactone	Amino Acid	Glycine, Serine and Threonine Metabolism		1.17138	0.383788
nonadecanoate (19:0)	Lipid	Long Chain Saturated Fatty Acid	HMDB0000772	1.16751	0.134289
nicotinamide ribonucleotide (NMN)	Cofactors and Vitamins	Nicotinate and Nicotinamide Metabolism	HMDB0000229	1.16745	0.2028
1-stearoyl-2-oleoyl-GPG (18:0/18:1)	Lipid	Phosphatidylglycerol (PG)	HMDB0010604	1.16627	0.059948
2-methylbutyrylcarnitine (C5)	Amino Acid	Leucine, Isoleucine and Valine Metabolism	HMDB0000378	1.1651	0.00599962
1-palmitoyl-2-linoleoyl-GPE (16:0/18:2)	Lipid	Phosphatidylethanolamine (PE)	HMDB0005322	1.16381	0.248209
succinate	Energy	TCA Cycle	HMDB0000254	1.16377	0.205732
quinolinate	Cofactors and Vitamins	Nicotinate and Nicotinamide Metabolism	HMDB0000232	1.16314	0.54331
sphingomyelin (d18:1/18:1, d18:2/18:0)	Lipid	Sphingomyelins	HMDB0012101	1.16311	0.180148
1-palmitoyl-2-stearoyl-GPC (16:0/18:0)	Lipid	Phosphatidylcholine (PC)	HMDB0007970	1.16266	0.0169283
1-dihomo-linolenylglycerol (20:3)	Lipid	Monoacylglycerol	HMDB0011577	1.16153	0.607993
S-1-pyrroline-5-carboxylate	Amino Acid	Glutamate Metabolism	HMDB0001301	1.16023	0.705147
5-phosphoribosyl diphosphate (PRPP)	Carbohydrate	Pentose Phosphate Pathway	HMDB0000280	1.15987	0.449794
5'- GMP	Nucleotide	Purine Metabolism, Guanine containing	HMDB0001397	1.15757	0.707069
phenylalanylglycine	Peptide	Dipeptide	HMDB0028995	1.15433	0.401553
biotin	Cofactors and Vitamins	Biotin Metabolism	HMDB0000030	1.15244	0.104246
S-adenosylmethionine (SAM)	Amino Acid	Methionine, Cysteine, SAM and Taurine Metabolism	HMDB0001185	1.15214	0.107284
4-guanidinobutanoate	Amino Acid	Guanidino and Acetamido Metabolism	HMDB0003464	1.15115	0.00190213
methylmalonate (MMA)	Lipid	Fatty Acid Metabolism (also BCAA Metabolism)	HMDB0000202	1.15074	0.421676
UMP	Nucleotide	Pyrimidine Metabolism, Uracil containing	HMDB0000288	1.15049	0.754179
3-hydroxy-3-methylglutarate	Lipid	Mevalonate Metabolism	HMDB0000355	1.14887	0.0886885
lactosyl-N-behenoyl-sphingosine (d18:1/22:0)*	Lipid	Lactosylceramides (LCER)	HMDB0011594	1.14838	0.0499225
1-stearoyl-2-arachidonoyl-GPI (18:0/20:4)	Lipid	Phosphatidylinositol (PI)	HMDB0009815	1.14811	0.0416969
10-heptadecenoate (17:1n7)	Lipid	Long Chain Monounsaturated Fatty Acid	HMDB0060038	1.14758	0.437747
3-phosphoglycerate	Carbohydrate	Glycolysis, Gluconeogenesis, and Pyruvate Metabolism	HMDB0000807	1.14623	0.641178
N-stearoyltaurine	Lipid	Endocannabinoid		1.14303	0.155348
linoleoyl ethanolamide	Lipid	Endocannabinoid	HMDB0012252	1.14058	0.329869
heme	Cofactors and Vitamins	Hemoglobin and Porphyrin Metabolism	HMDB0003178	1.14021	0.812822
palmitoyl sphingomyelin (d18:1/16:0)	Lipid	Sphingomyelins	HMDB0010169	1.13812	0.156744
ceramide (d18:1/17:0, d17:1/18:0)*	Lipid	Ceramides	HMDB0240678,HMDB0240683	1.1352	0.00504636
1-oleoyl-2-arachidonoyl-GPE (18:1/20:4)*	Lipid	Phosphatidylethanolamine (PE)	HMDB0009069	1.13403	0.0791623
eicosapentaenoate (EPA; 20:5n3)	Lipid	Long Chain Polyunsaturated Fatty Acid (n3 and n6)	HMDB0001999	1.13101	0.581993
1-stearoyl-2-oleoyl-GPC (18:0/18:1)	Lipid	Phosphatidylcholine (PC)	HMDB0008038	1.13072	0.0792034
N-palmitoyl-heptadecasphingosine (d17:1/16:0)*	Lipid	Ceramides	HMDB0240685	1.13015	0.124173
UDP-galactose	Carbohydrate	Nucleotide Sugar	HMDB0000302	1.12505	0.694547
taurocholate	Lipid	Primary Bile Acid Metabolism	HMDB0000036	1.12501	0.587892
2-hydroxyadipate	Lipid	Fatty Acid, Dicarboxylate	HMDB0000321	1.12318	0.772718
2-heptadecenoylglycerol (17:1)*	Lipid	Monoacylglycerol		1.12168	0.696451
3'-dephosphocoenzyme A	Cofactors and Vitamins	Pantothenate and CoA Metabolism	HMDB0001373	1.11858	0.575266
maleate	Lipid	Fatty Acid, Dicarboxylate	HMDB0000176	1.11849	0.412978
5-methylthioadenosine (MTA)	Amino Acid	Polyamine Metabolism	HMDB0001173	1.1159	0.216509
palmitoleamide (16:1)*	Lipid	Fatty Acid, Amide		1.11554	0.157074
lactate	Carbohydrate	Glycolysis, Gluconeogenesis, and Pyruvate Metabolism	HMDB0000190	1.11126	0.470107
2-hydroxybutyrate/2-hydroxyisobutyrate	Amino Acid	Glutathione Metabolism	HMDB0000729,HMDB00008	1.10931	0.606491
glycylisoleucine	Peptide	Dipeptide	HMDB0028844	1.10855	0.744117
gamma-glutamylalanine	Peptide	Gamma-glutamyl Amino Acid	HMDB0029142	1.10844	0.630343
glutarate (C5-DC)	Lipid	Fatty Acid, Dicarboxylate	HMDB0000661	1.10721	0.270276
1-palmitoyl-2-oleoyl-GPC (16:0/18:1)	Lipid	Phosphatidylcholine (PC)	HMDB0007972	1.10489	0.180722
erythritol	Xenobiotics	Food Component/Plant	HMDB0002994	1.1047	0.539599
urate	Nucleotide	Purine Metabolism, (Hypo)Xanthine/Inosine containing	HMDB0000289	1.10419	0.477532
adenosine	Nucleotide	Purine Metabolism, Adenine containing	HMDB0000050	1.10398	0.793931
fructose 1,6-bisphosphate	Carbohydrate	Glycolysis, Gluconeogenesis, and Pyruvate Metabolism	HMDB0001058	1.10167	0.298792
linoleamide (18:2n6)	Lipid	Fatty Acid, Amide	HMDB0062656	1.10137	0.208409
1-oleoyl-2-linoleoyl-GPE (18:1/18:2)*	Lipid	Phosphatidylethanolamine (PE)	HMDB0005349	1.10136	0.0672261
oleate/vaccenate (18:1)	Lipid	Long Chain Monounsaturated Fatty Acid	HMDB0000207,HMDB0000573,HMDB0003231,HMDB0240219	1.09882	0.573293
1-methyl-5-imidazoleacetate	Amino Acid	Histidine Metabolism	HMDB04988	1.09844	0.298439
1-heptadecenoylglycerol (17:1)*	Lipid	Monoacylglycerol		1.09809	0.689527
linolenate (18:3n3 or 3n6)	Lipid	Long Chain Polyunsaturated Fatty Acid (n3 and n6)	HMDB0001388,HMDB0003073	1.09803	0.666501
adenosine 3',5'-cyclic monophosphate (cAMP)	Nucleotide	Purine Metabolism, Adenine containing	HMDB0000058	1.09672	0.514806
oleamide	Lipid	Fatty Acid, Amide	HMDB0002117	1.09666	0.302126
glycerol	Lipid	Glycerolipid Metabolism	HMDB0000131	1.09623	0.44377
sulfate*	Xenobiotics	Chemical	HMDB01448	1.09605	0.509858
alpha-hydroxyisovalerate	Amino Acid	Leucine, Isoleucine and Valine Metabolism	HMDB0000407	1.0951	0.403664
dihomo-linoleoylcarnitine (C20:2)*	Lipid	Fatty Acid Metabolism (Acyl Carnitine, Polyunsaturated)		1.09359	0.636982
N-acetylmethionine sulfoxide	Amino Acid	Methionine, Cysteine, SAM and Taurine Metabolism		1.09219	0.363934
pantothenate (Vitamin B5)	Cofactors and Vitamins	Pantothenate and CoA Metabolism	HMDB0000210	1.09189	0.146302
2-oleoylglycerol (18:1)	Lipid	Monoacylglycerol	HMDB0011537	1.09148	0.691969
CoA	Cofactors and Vitamins	Pantothenate and CoA Metabolism	HMDB0001423	1.09107	0.304768
gamma-glutamylleucine	Peptide	Gamma-glutamyl Amino Acid	HMDB0011171	1.09099	0.342259
phosphocholine	Lipid	Phospholipid Metabolism	HMDB0001565	1.09027	0.132971
malonate	Lipid	Fatty Acid Synthesis	HMDB0000691	1.09014	0.85538
pantetheine	Cofactors and Vitamins	Pantothenate and CoA Metabolism	HMDB0003426	1.08858	0.421012
cholesterol sulfate	Lipid	Sterol	HMDB00653	1.08822	0.476099
beta-hydroxyisovalerate	Amino Acid	Leucine, Isoleucine and Valine Metabolism	HMDB0000754	1.08754	0.240358
cysteine	Amino Acid	Methionine, Cysteine, SAM and Taurine Metabolism	HMDB0000574	1.08624	0.702441
isovalerylglycine	Amino Acid	Leucine, Isoleucine and Valine Metabolism	HMDB00678	1.0855	0.837009
UDP-glucose	Carbohydrate	Nucleotide Sugar	HMDB0000286	1.08372	0.842903
fructose	Carbohydrate	Fructose, Mannose and Galactose Metabolism	HMDB0000660	1.08307	0.857891
1-methyl-5-imidazolelactate	Amino Acid	Histidine Metabolism		1.07932	0.513193
choline	Lipid	Phospholipid Metabolism	HMDB0000097	1.07745	0.328578
methylsuccinate	Amino Acid	Leucine, Isoleucine and Valine Metabolism	HMDB0001844	1.07605	0.679254
2-arachidonoylglycerol (20:4)	Lipid	Monoacylglycerol	HMDB0004666	1.07579	0.475381
acetylphosphate	Energy	Oxidative Phosphorylation	HMDB0001494	1.07576	0.793429
N1-methylinosine	Nucleotide	Purine Metabolism, (Hypo)Xanthine/Inosine containing	HMDB0002721	1.07523	0.397049
S-methylglutathione	Amino Acid	Glutathione Metabolism		1.07257	0.497425
gamma-glutamylisoleucine*	Peptide	Gamma-glutamyl Amino Acid	HMDB0011170	1.07214	0.455261
2'-deoxyguanosine	Nucleotide	Purine Metabolism, Guanine containing	HMDB0000085	1.07181	0.589931
galactose 1-phosphate	Carbohydrate	Fructose, Mannose and Galactose Metabolism	HMDB0000645	1.07134	0.796984
glycerophosphoglycerol	Lipid	Glycerolipid Metabolism	HMDB0240316	1.071	0.266573
p-cresol sulfate	Xenobiotics	Benzoate Metabolism	HMDB0011635	1.06954	0.719811
adenine	Nucleotide	Purine Metabolism, Adenine containing	HMDB0000034	1.06938	0.311004
1-(1-enyl-palmitoyl)-2-arachidonoyl-GPE (P-16:0/20:4)*	Lipid	Plasmalogen	HMDB0011352	1.06878	0.10045
S-(1,2-dicarboxyethyl)glutathione	Amino Acid	Glutathione Metabolism		1.06858	0.380777
1-stearoyl-GPS (18:0)*	Lipid	Lysophospholipid	HMDB0061698	1.06809	0.514201
linoleoylcarnitine (C18:2)*	Lipid	Fatty Acid Metabolism (Acyl Carnitine, Polyunsaturated)	HMDB0006469	1.06378	0.824967
glutamate, gamma-methyl ester	Amino Acid	Glutamate Metabolism	HMDB0061715	1.06194	0.748893
1-myristoyl-2-palmitoyl-GPC (14:0/16:0)	Lipid	Phosphatidylcholine (PC)	HMDB0007869	1.06138	0.489832
penicillin G	Xenobiotics	Drug - Antibiotic	HMDB0015186	1.06137	0.598975
sphingomyelin (d17:1/16:0, d18:1/15:0, d16:1/17:0)*	Lipid	Sphingomyelins	HMDB0240608,HMDB0240617	1.06061	0.235275
N-methylproline	Amino Acid	Urea cycle; Arginine and Proline Metabolism	HMDB0094696	1.0605	0.742524
formiminoglutamate	Amino Acid	Histidine Metabolism	HMDB0000854	1.06044	0.792751
arginine	Amino Acid	Urea cycle; Arginine and Proline Metabolism	HMDB0000517	1.06034	0.560103
1-palmitoyl-2-arachidonoyl-GPI (16:0/20:4)*	Lipid	Phosphatidylinositol (PI)	HMDB0009789	1.06004	0.35346
uridine	Nucleotide	Pyrimidine Metabolism, Uracil containing	HMDB0000296	1.05928	0.300898
glycocholate	Lipid	Primary Bile Acid Metabolism	HMDB0000138	1.05793	0.739267
1-palmitoylglycerol (16:0)	Lipid	Monoacylglycerol	HMDB0011564	1.05791	0.7569
cyclic dGSH	Amino Acid	Glutathione Metabolism		1.05744	0.369138
glycosyl-N-stearoyl-sphingosine (d18:1/18:0)	Lipid	Hexosylceramides (HCER)		1.05695	0.304199
N-acetylglucosamine/N-acetylgalactosamine	Carbohydrate	Aminosugar Metabolism	HMDB0000212,HMDB0000215	1.05594	0.657952
myristate (14:0)	Lipid	Long Chain Saturated Fatty Acid	HMDB0000806	1.05505	0.642658
1-stearoyl-GPG (18:0)	Lipid	Lysophospholipid		1.05497	0.567858
alpha-tocopherol	Cofactors and Vitamins	Tocopherol Metabolism	HMDB0001893	1.05411	0.560324
tyrosylglycine	Peptide	Dipeptide	HMDB0029105	1.05378	0.779367
S-methylcysteine	Amino Acid	Methionine, Cysteine, SAM and Taurine Metabolism	HMDB0002108	1.05369	0.602568
gamma-glutamylcysteine	Peptide	Gamma-glutamyl Amino Acid	HMDB0001049	1.05343	0.765021
1-stearoyl-2-oleoyl-GPS (18:0/18:1)	Lipid	Phosphatidylserine (PS)	HMDB0010163	1.05299	0.218297
glycochenodeoxycholate	Lipid	Primary Bile Acid Metabolism	HMDB0000637	1.05277	0.779634
glutathione, reduced (GSH)	Amino Acid	Glutathione Metabolism	HMDB0000125	1.05218	0.412977
arachidonate (20:4n6)	Lipid	Long Chain Polyunsaturated Fatty Acid (n3 and n6)	HMDB0001043	1.05216	0.853118
acetylcarnitine (C2)	Lipid	Fatty Acid Metabolism (Acyl Carnitine, Short Chain)	HMDB0000201	1.05153	0.479208
2'-deoxyuridine	Nucleotide	Pyrimidine Metabolism, Uracil containing	HMDB0000012	1.05073	0.907711
1-palmitoyl-2-oleoyl-GPG (16:0/18:1)	Lipid	Phosphatidylglycerol (PG)		1.04902	0.449997
cysteinylglycine	Amino Acid	Glutathione Metabolism	HMDB0000078	1.04898	0.67659
N2-methylguanosine	Nucleotide	Purine Metabolism, Guanine containing	HMDB0005862	1.04867	0.838546
oxindolylalanine	Amino Acid	Tryptophan Metabolism		1.04857	0.662154
1-palmitoyl-2-oleoyl-GPE (16:0/18:1)	Lipid	Phosphatidylethanolamine (PE)	HMDB0005320	1.04769	0.485486
carboxyethyl-GABA	Amino Acid	Glutamate Metabolism	HMDB0002201	1.0474	0.607152
N6-methyllysine	Amino Acid	Lysine Metabolism	HMDB0002038	1.04725	0.729474
stearoyl sphingomyelin (d18:1/18:0)	Lipid	Sphingomyelins	HMDB0001348	1.04592	0.507933
sphingomyelin (d18:1/21:0, d17:1/22:0, d16:1/23:0)*	Lipid	Sphingomyelins	HMDB0240621,HMDB0240611,HMDB0240619	1.04532	0.519809
2-methylcitrate/homocitrate	Energy	TCA Cycle	HMDB0003518,HMDB0000379	1.04513	0.626617
uridine 5'-diphosphate (UDP)	Nucleotide	Pyrimidine Metabolism, Uracil containing	HMDB0000295	1.04456	0.921268
lyxonate	Carbohydrate	Pentose Metabolism	HMDB0060255	1.04437	0.721898
cytosine	Nucleotide	Pyrimidine Metabolism, Cytidine containing	HMDB0000630	1.04391	0.811575
2-oxoarginine*	Amino Acid	Urea cycle; Arginine and Proline Metabolism	HMDB0004225	1.04285	0.543814
lysine	Amino Acid	Lysine Metabolism	HMDB0003405	1.04248	0.657548
sphingomyelin (d18:2/16:0, d18:1/16:1)*	Lipid	Sphingomyelins	HMDB0240613,HMDB0240638	1.04189	0.469477
UDP-N-acetylglucosamine/galactosamine	Carbohydrate	Nucleotide Sugar	HMDB0000304,HMDB0000290	1.04178	0.646413
CDP-ethanolamine	Lipid	Phospholipid Metabolism	HMDB0001564	1.04118	0.666789
dimethylarginine (ADMA + SDMA)	Amino Acid	Urea cycle; Arginine and Proline Metabolism	HMDB0003334,HMDB0001539	1.04091	0.742261
guanosine 5'-diphosphate (GDP)	Nucleotide	Purine Metabolism, Guanine containing	HMDB0001201	1.04085	0.890824
2-hydroxyhippurate (salicylurate)	Xenobiotics	Benzoate Metabolism	HMDB0000840	1.04075	0.900219
creatine	Amino Acid	Creatine Metabolism	HMDB0000064	1.03874	0.591092
1-stearoyl-2-oleoyl-GPE (18:0/18:1)	Lipid	Phosphatidylethanolamine (PE)	HMDB0008993	1.03694	0.535802
isoleucine	Amino Acid	Leucine, Isoleucine and Valine Metabolism	HMDB0000172	1.03638	0.573451
1,2-dipalmitoyl-GPC (16:0/16:0)	Lipid	Phosphatidylcholine (PC)	HMDB0000564	1.03545	0.680253
kynurenate	Amino Acid	Tryptophan Metabolism	HMDB0000715	1.03545	0.865807
xanthine	Nucleotide	Purine Metabolism, (Hypo)Xanthine/Inosine containing	HMDB0000292	1.03482	0.703263
phytosphingosine	Lipid	Sphingolipid Synthesis	HMDB0004610	1.03023	0.820135
(S)-3-hydroxybutyrylcarnitine	Lipid	Fatty Acid Metabolism (Acyl Carnitine, Hydroxy)	HMDB0013127	1.03007	0.683453
trimethylamine N-oxide	Lipid	Phospholipid Metabolism	HMDB0000925	1.02999	0.730902
S-methylmethionine	Amino Acid	Methionine, Cysteine, SAM and Taurine Metabolism	HMDB0038670	1.02943	0.881645
hippurate	Xenobiotics	Benzoate Metabolism	HMDB0000714	1.02941	0.877387
arabitol/xylitol	Carbohydrate	Pentose Metabolism	HMDB0002917,HMDB0001851,HMDB0000568	1.02883	0.765062
4-imidazoleacetate	Amino Acid	Histidine Metabolism	HMDB0002024	1.02839	0.769929
pyridoxamine phosphate	Cofactors and Vitamins	Vitamin B6 Metabolism	HMDB0001555	1.02821	0.68406
5-aminovalerate	Amino Acid	Lysine Metabolism	HMDB0003355	1.02783	0.630025
tyrosine	Amino Acid	Tyrosine Metabolism	HMDB0000158	1.02769	0.769387
3-methylglutaconate	Amino Acid	Leucine, Isoleucine and Valine Metabolism	HMDB0000522	1.02539	0.700743
3-hydroxybutyrate (BHBA)	Lipid	Ketone Bodies	HMDB0000011,HMDB0000357,HMDB0000442	1.02403	0.911068
allantoin	Nucleotide	Purine Metabolism, (Hypo)Xanthine/Inosine containing	HMDB0000462	1.02247	0.887278
trigonelline (N'-methylnicotinate)	Cofactors and Vitamins	Nicotinate and Nicotinamide Metabolism	HMDB0000875	1.02243	0.877228
3-methoxytyrosine	Amino Acid	Tyrosine Metabolism	HMDB0001434	1.02176	0.815825
S-adenosylhomocysteine (SAH)	Amino Acid	Methionine, Cysteine, SAM and Taurine Metabolism	HMDB0000939	1.021	0.774246
1-palmitoyl-2-palmitoleoyl-GPC (16:0/16:1)*	Lipid	Phosphatidylcholine (PC)	HMDB0007969	1.01856	0.784699
prolylhydroxyproline	Amino Acid	Urea cycle; Arginine and Proline Metabolism	HMDB0006695	1.01821	0.911832
glutamine_degradant*	Partially Characterized Molecules	Partially Characterized Molecules		1.01817	0.888943
5-(galactosylhydroxy)-lysine	Amino Acid	Lysine Metabolism		1.01747	0.885594
phosphate	Energy	Oxidative Phosphorylation	HMDB0001429	1.01744	0.799106
malate	Energy	TCA Cycle	HMDB0000744,HMDB0031518,HMDB0000156	1.01606	0.777801
N2,N2-dimethylguanosine	Nucleotide	Purine Metabolism, Guanine containing	HMDB0004824	1.01549	0.892141
O-sulfo-tyrosine	Xenobiotics	Chemical	HMDB0155722	1.01501	0.894969
mannitol/sorbitol	Carbohydrate	Fructose, Mannose and Galactose Metabolism	HMDB0000247,HMDB0000765	1.01483	0.939827
dimethylglycine	Amino Acid	Glycine, Serine and Threonine Metabolism	HMDB0000092	1.01468	0.915904
1-oleoyl-2-arachidonoyl-GPI (18:1/20:4)*	Lipid	Phosphatidylinositol (PI)		1.01447	0.860739
putrescine	Amino Acid	Polyamine Metabolism	HMDB0001414	1.01425	0.864663
N6-acetyllysine	Amino Acid	Lysine Metabolism	HMDB0000206	1.01414	0.905908
N-palmitoyl-sphingosine (d18:1/16:0)	Lipid	Ceramides	HMDB0004949	1.01375	0.746491
glycosyl ceramide (d18:1/23:1, d17:1/24:1)*	Lipid	Hexosylceramides (HCER)		1.01297	0.913013
N-acetyl-isoputreanine	Amino Acid	Polyamine Metabolism		1.01282	0.963752
pyridoxamine	Cofactors and Vitamins	Vitamin B6 Metabolism	HMDB0001431	1.01274	0.905353
ADP	Nucleotide	Purine Metabolism, Adenine containing	HMDB0001341	1.01236	0.985248
1-methyl-4-imidazoleacetate	Amino Acid	Histidine Metabolism	HMDB0002820	1.01056	0.904615
erythronate*	Carbohydrate	Aminosugar Metabolism	HMDB0000613	1.00983	0.856686
2,4-dihydroxybutyrate	Lipid	Fatty Acid, Dihydroxy	HMDB0000360	1.00807	0.904203
fumarate	Energy	TCA Cycle	HMDB0000134	1.00734	0.953564
N-monomethylarginine	Amino Acid	Urea cycle; Arginine and Proline Metabolism	HMDB0029416	1.00287	0.982109
beta-guanidinopropanoate	Xenobiotics	Food Component/Plant	HMDB0013222	1.0018	0.987792
N-acetylglycine	Amino Acid	Glycine, Serine and Threonine Metabolism	HMDB0000532	1.00083	0.996044
phenylalanine	Amino Acid	Phenylalanine Metabolism	HMDB0000159	1.00064	0.993385
1,2-dioleoyl-GPE (18:1/18:1)	Lipid	Phosphatidylethanolamine (PE)	HMDB0009059	1.00015	0.997741
diacetylspermidine*	Amino Acid	Polyamine Metabolism	HMDB0002172	1	#DIV/0!
guanosine 2'-monophosphate (2'-GMP)*	Nucleotide	Purine Metabolism, Guanine containing	HMDB0240586	1	#DIV/0!
adenosine 3',5'-diphosphate	Nucleotide	Purine Metabolism, Adenine containing	HMDB0000061	1	#DIV/0!
2'-AMP	Nucleotide	Purine Metabolism, Adenine containing	HMDB0011617	1	#DIV/0!
uridine 3'-monophosphate (3'-UMP)	Nucleotide	Pyrimidine Metabolism, Uracil containing	HMDB0060282	1	#DIV/0!
anthranilate	Amino Acid	Tryptophan Metabolism	HMDB0001123	1	#DIV/0!
threonylphenylalanine	Peptide	Dipeptide	HMDB0029068	1	#DIV/0!
phenylalanylalanine	Peptide	Dipeptide	HMDB0028988	1	#DIV/0!
2'-deoxycytidine	Nucleotide	Pyrimidine Metabolism, Cytidine containing	HMDB0000014	1	#DIV/0!
3-indoleglyoxylic acid	Xenobiotics	Food Component/Plant		1	#DIV/0!
5,6-dihydrothymine	Nucleotide	Pyrimidine Metabolism, Thymine containing	HMDB0000079	1	#DIV/0!
5-methylcytidine	Nucleotide	Pyrimidine Metabolism, Cytidine containing	HMDB0000982	1	#DIV/0!
MOPS	Xenobiotics	Chemical		1	#DIV/0!
S-lactoylglutathione	Amino Acid	Glutathione Metabolism	HMDB0001066	1	#DIV/0!
valylleucine	Peptide	Dipeptide	HMDB0029131	1	#DIV/0!
alanylleucine	Peptide	Dipeptide	HMDB0028691	1	#DIV/0!
acetyl-CoA	Lipid	Fatty Acid Metabolism	HMDB0001206	1	#DIV/0!
nisinate (24:6n3)	Lipid	Long Chain Polyunsaturated Fatty Acid (n3 and n6)	HMDB0013025	1	#DIV/0!
lanthionine	Amino Acid	Methionine, Cysteine, SAM and Taurine Metabolism		1	#DIV/0!
serotonin	Amino Acid	Tryptophan Metabolism	HMDB0000259	1	#DIV/0!
N-(2-hydroxypalmitoyl)-sphingosine (d18:1/16:0(2OH))	Lipid	Ceramides		1	#DIV/0!
cystine	Amino Acid	Methionine, Cysteine, SAM and Taurine Metabolism	HMDB0000192	1	#DIV/0!
oleoyl-linoleoyl-glycerol (18:1/18:2) [2]	Lipid	Diacylglycerol	HMDB0007219	0.998706	0.997195
leucine	Amino Acid	Leucine, Isoleucine and Valine Metabolism	HMDB0000687	0.9981	0.978193
beta-citrylglutamate	Amino Acid	Glutamate Metabolism		0.996235	0.932117
N-oleoyltaurine	Lipid	Endocannabinoid		0.995639	0.921468
lactosyl-N-nervonoyl-sphingosine (d18:1/24:1)*	Lipid	Lactosylceramides (LCER)	HMDB0004872	0.993869	0.862357
guanosine	Nucleotide	Purine Metabolism, Guanine containing	HMDB0000133	0.993826	0.960079
AMP	Nucleotide	Purine Metabolism, Adenine containing	HMDB0000045	0.992839	0.986148
N-palmitoyl-sphingadienine (d18:2/16:0)*	Lipid	Ceramides	HMDB0240686	0.992733	0.867992
proline	Amino Acid	Urea cycle; Arginine and Proline Metabolism	HMDB0000162,HMDB0003411	0.99258	0.906553
pyridoxate	Cofactors and Vitamins	Vitamin B6 Metabolism	HMDB0000017	0.99248	0.969774
4-quinolinecarboxylic acid	Xenobiotics	Chemical		0.991571	0.355918
spermidine	Amino Acid	Polyamine Metabolism	HMDB0001257	0.991245	0.923535
N-acetylglucosaminylasparagine	Carbohydrate	Aminosugar Metabolism	HMDB0000489	0.990782	0.87381
5,6-dihydrouridine	Nucleotide	Pyrimidine Metabolism, Uracil containing	HMDB0000497	0.989896	0.939025
3-ureidopropionate	Nucleotide	Pyrimidine Metabolism, Uracil containing	HMDB0000026	0.988947	0.932651
glycerophosphoethanolamine	Lipid	Phospholipid Metabolism	HMDB0000114	0.987564	0.804264
phenylacetylglycine	Peptide	Acetylated Peptides	HMDB0000821	0.986286	0.832714
S-carboxyethylcysteine	Amino Acid	Methionine, Cysteine, SAM and Taurine Metabolism		0.986252	0.903939
N-acetylhistidine	Amino Acid	Histidine Metabolism	HMDB0032055	0.985935	0.899316
O-methyltyrosine	Amino Acid	Tyrosine Metabolism	HMDB0014903	0.985082	0.857071
1-(1-enyl-palmitoyl)-2-oleoyl-GPC (P-16:0/18:1)*	Lipid	Plasmalogen	HMDB0007996	0.984897	0.711119
N-behenoyl-sphingadienine (d18:2/22:0)*	Lipid	Ceramides		0.984794	0.911635
glycosyl ceramide (d18:1/20:0, d16:1/22:0)*	Lipid	Hexosylceramides (HCER)		0.984127	0.715305
tricosanoyl sphingomyelin (d18:1/23:0)*	Lipid	Sphingomyelins	HMDB0012105	0.983067	0.631173
allantoic acid	Nucleotide	Purine Metabolism, (Hypo)Xanthine/Inosine containing	HMDB0001209	0.982468	0.919698
1,2-dioleoyl-GPC (18:1/18:1)	Lipid	Phosphatidylcholine (PC)	HMDB0000593	0.982294	0.724566
5-hydroxyindoleacetate	Amino Acid	Tryptophan Metabolism	HMDB0000763	0.980856	0.842864
N-acetylalanine	Amino Acid	Alanine and Aspartate Metabolism	HMDB0000766	0.980564	0.754963
FAD	Cofactors and Vitamins	Riboflavin Metabolism	HMDB0001248	0.980183	0.751384
5-oxoproline	Amino Acid	Glutathione Metabolism	HMDB0000267	0.980055	0.774688
methionine	Amino Acid	Methionine, Cysteine, SAM and Taurine Metabolism	HMDB0000696	0.97863	0.750037
1-palmitoyl-2-stearoyl-GPE (16:0/18:0)*	Lipid	Phosphatidylethanolamine (PE)	HMDB08925	0.978238	0.64366
(R)-3-hydroxybutyrylcarnitine	Lipid	Fatty Acid Metabolism (Acyl Carnitine, Hydroxy)	HMDB0013127	0.978232	0.766087
histidine methyl ester	Amino Acid	Histidine Metabolism		0.977178	0.703183
oleoyl ethanolamide	Lipid	Endocannabinoid	HMDB0002088	0.976793	0.841281
1-palmitoyl-2-oleoyl-GPS (16:0/18:1)	Lipid	Phosphatidylserine (PS)	HMDB0012357	0.976578	0.517498
valine	Amino Acid	Leucine, Isoleucine and Valine Metabolism	HMDB0000883	0.975663	0.785743
creatinine	Amino Acid	Creatine Metabolism	HMDB0000562	0.975077	0.803092
2-stearoyl-GPE (18:0)*	Lipid	Lysophospholipid	HMDB0011129	0.975022	0.926903
N-delta-acetylornithine	Amino Acid	Urea cycle; Arginine and Proline Metabolism	HMDB0003357	0.973848	0.700549
N,N,N-trimethyl-5-aminovalerate	Amino Acid	Lysine Metabolism		0.973665	0.558504
CMP	Nucleotide	Pyrimidine Metabolism, Cytidine containing	HMDB0000095	0.973628	0.87052
tryptophan	Amino Acid	Tryptophan Metabolism	HMDB0000929	0.973445	0.762893
1-stearoyl-GPE (18:0)	Lipid	Lysophospholipid	HMDB0011130	0.970747	0.799253
N-acetylasparagine	Amino Acid	Alanine and Aspartate Metabolism	HMDB0006028	0.970226	0.691174
tiglyl carnitine (C5)	Amino Acid	Leucine, Isoleucine and Valine Metabolism	HMDB0002366	0.968284	0.692205
CoA-glutathione*	Amino Acid	Glutathione Metabolism		0.96717	0.846969
3-methylhistidine	Amino Acid	Histidine Metabolism	HMDB0000479	0.966241	0.766073
gamma-glutamyltyrosine	Peptide	Gamma-glutamyl Amino Acid	HMDB0011741	0.96619	0.355918
alanine	Amino Acid	Alanine and Aspartate Metabolism	HMDB0000161	0.965617	0.772168
homoarginine	Amino Acid	Urea cycle; Arginine and Proline Metabolism	HMDB0000670	0.965593	0.82378
1-(1-enyl-palmitoyl)-2-linoleoyl-GPC (P-16:0/18:2)*	Lipid	Plasmalogen	HMDB0011211	0.964551	0.409679
gamma-glutamylphenylalanine	Peptide	Gamma-glutamyl Amino Acid	HMDB0000594	0.964498	0.799759
1,2-dioleoyl-GPS (18:1/18:1)	Lipid	Phosphatidylserine (PS)	HMDB12390	0.964027	0.279895
gamma-glutamylvaline	Peptide	Gamma-glutamyl Amino Acid	HMDB0011172	0.963978	0.662963
UDP-glucuronate	Carbohydrate	Nucleotide Sugar	HMDB0000935	0.963749	0.678079
pseudouridine	Nucleotide	Pyrimidine Metabolism, Uracil containing	HMDB0000767	0.96096	0.7799
1-ribosyl-imidazoleacetate*	Amino Acid	Histidine Metabolism	HMDB0002331	0.958802	0.60822
carnitine	Lipid	Carnitine Metabolism	HMDB0000062	0.958333	0.689602
phosphopantetheine	Cofactors and Vitamins	Pantothenate and CoA Metabolism	HMDB0001416	0.955768	0.664407
1-palmitoyl-2-oleoyl-GPI (16:0/18:1)*	Lipid	Phosphatidylinositol (PI)	HMDB0009783	0.95497	0.507476
histidine	Amino Acid	Histidine Metabolism	HMDB0000177	0.954199	0.653039
leucylhydroxyproline*	Peptide	Dipeptide Derivative	HMDB0028930	0.952963	0.835594
4-hydroxy-nonenal-glutathione	Amino Acid	Glutathione Metabolism	HMDB0240578	0.95282	0.701075
galactose 6-phosphate	Carbohydrate	Fructose, Mannose and Galactose Metabolism		0.952499	0.816636
hypoxanthine	Nucleotide	Purine Metabolism, (Hypo)Xanthine/Inosine containing	HMDB0000157	0.95243	0.624239
6-phosphogluconate	Carbohydrate	Pentose Phosphate Pathway	HMDB0001316	0.947867	0.722815
hexanoylcarnitine (C6)	Lipid	Fatty Acid Metabolism (Acyl Carnitine, Medium Chain)	HMDB0000756	0.946285	0.5477
beta-hydroxyisovaleroylcarnitine	Amino Acid	Leucine, Isoleucine and Valine Metabolism		0.945926	0.539615
2-methylbutyrylglycine (C5)	Amino Acid	Leucine, Isoleucine and Valine Metabolism	HMDB0000339	0.945464	0.785856
4-hydroxyphenylpyruvate	Amino Acid	Tyrosine Metabolism	HMDB0000707	0.94478	0.840708
N-acetylarginine	Amino Acid	Urea cycle; Arginine and Proline Metabolism	HMDB0004620	0.944567	0.351728
glucose	Carbohydrate	Glycolysis, Gluconeogenesis, and Pyruvate Metabolism	HMDB0000122	0.944311	0.690346
2'-O-methyluridine	Nucleotide	Pyrimidine Metabolism, Uracil containing	HMDB0240328	0.944191	0.721375
4-cholesten-3-one	Lipid	Sterol	HMDB0000921	0.944185	0.673617
sphingomyelin (d18:1/25:0, d19:0/24:1, d20:1/23:0, d19:1/24:0)*	Lipid	Sphingomyelins	HMDB0240671,HMDB0240675,HMDB0240673,HMDB0240674	0.942017	0.575262
1-palmitoyl-GPG (16:0)*	Lipid	Lysophospholipid	HMDB0240601	0.941284	0.457062
carnosine	Amino Acid	Histidine Metabolism	HMDB0000033	0.941109	0.6156
palmitoleate (16:1n7)	Lipid	Long Chain Monounsaturated Fatty Acid	HMDB0003229	0.941035	0.696324
methyl glucopyranoside (alpha + beta)	Xenobiotics	Food Component/Plant	HMDB0029965	0.939524	0.827956
stachydrine	Xenobiotics	Food Component/Plant	HMDB0004827	0.937547	0.322398
propionylcarnitine (C3)	Lipid	Fatty Acid Metabolism (also BCAA Metabolism)	HMDB0000824	0.936974	0.706344
aconitate [cis or trans]	Energy	TCA Cycle	HMDB0000958,HMDB000072	0.936813	0.216039
N-acetylglutamine	Amino Acid	Glutamate Metabolism	HMDB0006029	0.936196	0.329029
guanosine 5'-diphospho-fucose	Carbohydrate	Nucleotide Sugar		0.935584	0.259172
4-acetamidobenzoate	Xenobiotics	Chemical		0.935476	0.442309
1-palmitoleoylglycerol (16:1)*	Lipid	Monoacylglycerol	HMDB0011565	0.934958	0.702756
3-hydroxyoleate*	Lipid	Fatty Acid, Monohydroxy		0.934907	0.667928
threonine	Amino Acid	Glycine, Serine and Threonine Metabolism	HMDB0000167	0.934578	0.313677
lactosyl-N-arachidoyl-sphingosine (d18:1/20:0)*	Lipid	Lactosylceramides (LCER)	HMDB0011593	0.934238	0.0963824
arachidoylcarnitine (C20)*	Lipid	Fatty Acid Metabolism (Acyl Carnitine, Long Chain Saturated)	HMDB0006460	0.932721	0.594026
3-aminoisobutyrate	Nucleotide	Pyrimidine Metabolism, Thymine containing	HMDB0002166	0.932106	0.795457
serine	Amino Acid	Glycine, Serine and Threonine Metabolism	HMDB0000187	0.931771	0.346297
malonylcarnitine	Lipid	Fatty Acid Synthesis	HMDB0002095	0.930169	0.743466
1-palmitoyl-GPC (16:0)	Lipid	Lysophospholipid	HMDB0010382	0.929716	0.752422
cholesterol	Lipid	Sterol	HMDB0000067	0.929137	0.255021
cytidine diphosphate	Nucleotide	Pyrimidine Metabolism, Cytidine containing	HMDB0001546	0.928668	0.816578
pyridoxal phosphate	Cofactors and Vitamins	Vitamin B6 Metabolism	HMDB0001491	0.928361	0.564189
2-O-methylascorbic acid	Cofactors and Vitamins	Ascorbate and Aldarate Metabolism	HMDB0240294	0.9281	0.646044
homostachydrine*	Xenobiotics	Food Component/Plant	HMDB0033433	0.927571	0.556956
fructosyllysine	Amino Acid	Lysine Metabolism	HMDB0034879	0.927397	0.692081
citrate	Energy	TCA Cycle	HMDB0000094	0.927	0.240155
alpha-ketoglutarate	Energy	TCA Cycle	HMDB0000208	0.926722	0.401497
N-palmitoyl-phytosphingosine (t18:0/16:0)	Lipid	Dihydroceramides	HMDB0010697	0.926522	0.574004
1-stearoyl-GPC (18:0)	Lipid	Lysophospholipid	HMDB0010384	0.926511	0.652849
glycodeoxycholate	Lipid	Secondary Bile Acid Metabolism	HMDB00631	0.926227	0.585287
1-linoleoyl-GPI* (18:2)*	Lipid	Lysophospholipid	HMDB0240597	0.925835	0.240502
sphingomyelin (d18:2/23:0, d18:1/23:1, d17:1/24:1)*	Lipid	Sphingomyelins	HMDB0240634,HMDB0011696,HMDB0240614	0.92557	0.264667
1-stearoyl-2-oleoyl-GPI (18:0/18:1)*	Lipid	Phosphatidylinositol (PI)	HMDB0240667	0.924748	0.137431
N-formylmethionine	Amino Acid	Methionine, Cysteine, SAM and Taurine Metabolism	HMDB0001015	0.924718	0.379311
thymidine	Nucleotide	Pyrimidine Metabolism, Thymine containing	HMDB0000273	0.924389	0.760181
1,2-dipalmitoyl-GPE (16:0/16:0)*	Lipid	Phosphatidylethanolamine (PE)	HMDB0008923	0.923302	0.173878
2'-O-methylcytidine	Nucleotide	Pyrimidine Metabolism, Cytidine containing		0.922029	0.589506
myo-inositol	Lipid	Inositol Metabolism	HMDB0000211	0.921492	0.589977
uridine 5'-triphosphate (UTP)	Nucleotide	Pyrimidine Metabolism, Uracil containing	HMDB0000285	0.921236	0.879114
isoleucylhydroxyproline*	Peptide	Dipeptide Derivative	HMDB0028908	0.921078	0.775292
glycosyl-N-behenoyl-sphingadienine (d18:2/22:0)*	Lipid	Hexosylceramides (HCER)		0.92022	0.0974057
N-acetylthreonine	Amino Acid	Glycine, Serine and Threonine Metabolism	HMDB0062557	0.919279	0.198661
N-stearoyl-sphingadienine (d18:2/18:0)*	Lipid	Ceramides	HMDB0240362	0.919261	0.0536262
2-palmitoylglycerol (16:0)	Lipid	Monoacylglycerol	HMDB0011533	0.9099	0.736469
CDP-choline	Lipid	Phospholipid Metabolism	HMDB0001413	0.909474	0.390707
methionine sulfoxide	Amino Acid	Methionine, Cysteine, SAM and Taurine Metabolism	HMDB0002005	0.908713	0.0938527
riboflavin (vitamin B2)	Cofactors and Vitamins	Riboflavin Metabolism	HMDB0000244	0.905708	0.622473
argininosuccinate	Amino Acid	Urea cycle; Arginine and Proline Metabolism	HMDB0000052	0.905006	0.35832
dihydroxyacetone phosphate (DHAP)	Carbohydrate	Glycolysis, Gluconeogenesis, and Pyruvate Metabolism	HMDB0001473	0.904813	0.486878
hexadecasphingosine (d16:1)*	Lipid	Sphingosines		0.902999	0.326147
1-(1-enyl-stearoyl)-2-oleoyl-GPE (P-18:0/18:1)	Lipid	Plasmalogen	HMDB0011375	0.902668	0.0205493
palmitoyl-oleoyl-glycerol (16:0/18:1) [1]*	Lipid	Diacylglycerol	HMDB0007102	0.902408	0.36865
N,N-dimethyl-pro-pro	Peptide	Modified Peptides		0.901799	0.0981302
betaine	Amino Acid	Glycine, Serine and Threonine Metabolism	HMDB0000043	0.901255	0.149306
inositol 1-phosphate (I1P)	Lipid	Inositol Metabolism	HMDB0000213	0.898759	0.227177
N-acetylvaline	Amino Acid	Leucine, Isoleucine and Valine Metabolism	HMDB0011757	0.896869	0.105308
gamma-glutamylserine	Peptide	Gamma-glutamyl Amino Acid	HMDB0029158	0.895096	0.284191
homocitrulline	Amino Acid	Urea cycle; Arginine and Proline Metabolism	HMDB0000679	0.894862	0.746011
4-acetamidobutanoate	Amino Acid	Polyamine Metabolism	HMDB0003681	0.894829	0.155451
1-palmitoleoyl-2-oleoyl-GPE (16:1/18:1)*	Lipid	Phosphatidylethanolamine (PE)	HMDB0009056	0.894637	0.0722207
ribulose/xylulose	Carbohydrate	Pentose Metabolism	HMDB0000621,HMDB0000751,HMDB0001644,HMDB0003371	0.894039	0.630953
glycosyl ceramide (d18:2/24:1, d18:1/24:2)*	Lipid	Hexosylceramides (HCER)		0.892865	0.0437273
2,4-di-tert-butylphenol	Xenobiotics	Chemical		0.892532	0.595913
pyridoxal	Cofactors and Vitamins	Vitamin B6 Metabolism	HMDB0001545	0.888951	0.404731
bilirubin	Cofactors and Vitamins	Hemoglobin and Porphyrin Metabolism	HMDB0000054	0.888913	0.579459
stearoyl ethanolamide	Lipid	Endocannabinoid	HMDB0013078	0.888736	0.0802106
sphingosine	Lipid	Sphingosines	HMDB0000252	0.88725	0.450397
1-arachidonoyl-GPE (20:4n6)*	Lipid	Lysophospholipid	HMDB0011517	0.887231	0.68859
1-myristoylglycerol (14:0)	Lipid	Monoacylglycerol	HMDB0011561	0.885355	0.478816
gamma-glutamyl-2-aminobutyrate	Peptide	Gamma-glutamyl Amino Acid		0.884489	0.0773504
2-aminoadipate	Amino Acid	Lysine Metabolism	HMDB0000510	0.881917	0.17043
cytidine 5'-monophospho-N-acetylneuraminic acid	Carbohydrate	Nucleotide Sugar	HMDB0001176	0.880831	0.271114
asparagine	Amino Acid	Alanine and Aspartate Metabolism	HMDB0000168	0.880507	0.0560608
hydantoin-5-propionate	Amino Acid	Histidine Metabolism	HMDB0001212	0.878092	0.677457
guanine	Nucleotide	Purine Metabolism, Guanine containing	HMDB0000132	0.873064	0.417444
2S,3R-dihydroxybutyrate	Lipid	Fatty Acid, Dihydroxy	HMDB0002453	0.871319	0.823805
isocitric lactone	Energy	TCA Cycle		0.87095	0.695948
lignoceroyl sphingomyelin (d18:1/24:0)	Lipid	Sphingomyelins	HMDB0011697	0.86735	0.122494
glycerophosphoserine*	Lipid	Phospholipid Metabolism		0.867273	0.00179702
behenoyl sphingomyelin (d18:1/22:0)*	Lipid	Sphingomyelins	HMDB0012103	0.866514	0.00686606
adenylosuccinate	Nucleotide	Purine Metabolism, Adenine containing	HMDB0000536	0.866387	0.355918
thioproline	Xenobiotics	Chemical	HMDB0062164	0.866369	0.31576
2,3-dihydroxy-5-methylthio-4-pentenoate (DMTPA)*	Amino Acid	Methionine, Cysteine, SAM and Taurine Metabolism	HMDB0240388	0.866189	0.319972
N6-carbamoylthreonyladenosine	Nucleotide	Purine Metabolism, Adenine containing	HMDB0041623	0.865767	0.114983
N-acetylglucosaminitol	Carbohydrate	Aminosugar Metabolism		0.865199	0.571524
N-acetylphenylalanine	Amino Acid	Phenylalanine Metabolism	HMDB0000512	0.863915	0.446676
1-(1-enyl-palmitoyl)-2-palmitoyl-GPC (P-16:0/16:0)*	Lipid	Plasmalogen	HMDB0011206	0.861829	0.00413874
ceramide (d18:2/24:1, d18:1/24:2)*	Lipid	Ceramides	HMDB0240679,HMDB0240680	0.858916	0.0102551
1-(1-enyl-palmitoyl)-2-oleoyl-GPE (P-16:0/18:1)*	Lipid	Plasmalogen	HMDB0011342	0.858503	0.00848227
palmitoyl ethanolamide	Lipid	Endocannabinoid	HMDB0002100	0.856798	0.0300908
N-acetylserine	Amino Acid	Glycine, Serine and Threonine Metabolism	HMDB0002931	0.855938	0.014271
N-stearoyl-sphingosine (d18:1/18:0)*	Lipid	Ceramides	HMDB0004950	0.854924	0.00884038
inosine	Nucleotide	Purine Metabolism, (Hypo)Xanthine/Inosine containing	HMDB0000195	0.852838	0.0389485
1-oleoyl-GPG (18:1)*	Lipid	Lysophospholipid	HMDB0240602	0.852202	0.0795144
glucuronate	Carbohydrate	Aminosugar Metabolism	HMDB0000127	0.851718	0.000501079
glycine	Amino Acid	Glycine, Serine and Threonine Metabolism	HMDB0000123	0.851675	0.0545305
ethylmalonate	Amino Acid	Leucine, Isoleucine and Valine Metabolism	HMDB0000622	0.850904	0.0482044
pentadecanoylcarnitine (C15)*	Lipid	Fatty Acid Metabolism (Acyl Carnitine, Long Chain Saturated)	HMDB0062517	0.850652	0.361403
1-methylhistidine	Amino Acid	Histidine Metabolism	HMDB0000001	0.849286	0.486748
sphingomyelin (d18:1/14:0, d16:1/16:0)*	Lipid	Sphingomyelins	HMDB0012097	0.849096	0.0208372
glutamate	Amino Acid	Glutamate Metabolism	HMDB0000148	0.848217	0.00269874
2'-deoxyinosine	Nucleotide	Purine Metabolism, (Hypo)Xanthine/Inosine containing	HMDB0000071	0.846871	0.47899
(N(1) + N(8))-acetylspermidine	Amino Acid	Polyamine Metabolism	HMDB0001276,HMDB0002189	0.84547	0.136822
hypotaurine	Amino Acid	Methionine, Cysteine, SAM and Taurine Metabolism	HMDB0000965	0.844838	0.00647425
succinylcarnitine (C4-DC)	Energy	TCA Cycle	HMDB0061717	0.844481	0.0189056
N6-methyladenosine	Nucleotide	Purine Metabolism, Adenine containing	HMDB0004044	0.844362	0.228074
nicotinamide	Cofactors and Vitamins	Nicotinate and Nicotinamide Metabolism	HMDB0001406	0.844258	0.0574278
taurine	Amino Acid	Methionine, Cysteine, SAM and Taurine Metabolism	HMDB0000251	0.843427	0.0163142
2R,3R-dihydroxybutyrate	Lipid	Fatty Acid, Dihydroxy	HMDB0000498	0.842788	0.577353
N-acetyl-glucosamine 1-phosphate	Carbohydrate	Aminosugar Metabolism	HMDB0001367	0.841195	0.631976
glutathione, oxidized (GSSG)	Amino Acid	Glutathione Metabolism	HMDB0003337	0.83949	0.0158251
7-methylguanine	Nucleotide	Purine Metabolism, Guanine containing	HMDB0000897	0.839154	0.165262
1-(1-enyl-palmitoyl)-2-linoleoyl-GPE (P-16:0/18:2)*	Lipid	Plasmalogen	HMDB0011343	0.838892	0.0866759
3-hydroxyisobutyrate	Amino Acid	Leucine, Isoleucine and Valine Metabolism	HMDB0000023,HMDB0000336	0.838708	0.508262
hydroxyproline	Amino Acid	Urea cycle; Arginine and Proline Metabolism	HMDB0000725	0.838145	0.0243197
N-methyl-GABA	Amino Acid	Glutamate Metabolism		0.837185	0.521485
ribose 1-phosphate	Carbohydrate	Pentose Phosphate Pathway	HMDB0001489	0.836898	0.17681
nicotinamide riboside	Cofactors and Vitamins	Nicotinate and Nicotinamide Metabolism	HMDB0000855	0.83609	0.697159
1-oleoyl-GPC (18:1)	Lipid	Lysophospholipid	HMDB0002815	0.835983	0.474431
glutamine	Amino Acid	Glutamate Metabolism	HMDB0000641	0.835957	0.329212
5-methyltetrahydrofolate (5MeTHF)	Cofactors and Vitamins	Folate Metabolism	HMDB0001396	0.835944	0.445759
gamma-glutamylhistidine	Peptide	Gamma-glutamyl Amino Acid	HMDB0029151	0.834707	0.419604
2-phosphoglycerate	Carbohydrate	Glycolysis, Gluconeogenesis, and Pyruvate Metabolism	HMDB0000362	0.832639	0.665782
N-acetylneuraminate	Carbohydrate	Aminosugar Metabolism	HMDB0000230	0.832299	0.00132594
oleoylcarnitine (C18:1)	Lipid	Fatty Acid Metabolism (Acyl Carnitine, Monounsaturated)	HMDB0005065	0.829219	0.430592
citrulline	Amino Acid	Urea cycle; Arginine and Proline Metabolism	HMDB0000904	0.828888	0.0316443
N6,N6,N6-trimethyllysine	Amino Acid	Lysine Metabolism	HMDB0001325	0.82809	0.0632332
2-palmitoyl-GPC* (16:0)*	Lipid	Lysophospholipid	HMDB0061702	0.827574	0.543394
kynurenine	Amino Acid	Tryptophan Metabolism	HMDB0000684	0.826329	0.069203
3-(3-amino-3-carboxypropyl)uridine*	Nucleotide	Pyrimidine Metabolism, Uracil containing		0.825196	0.0723265
sphingomyelin (d18:1/24:1, d18:2/24:0)*	Lipid	Sphingomyelins	HMDB0012107	0.824926	0.00439019
1-stearoyl-GPI (18:0)	Lipid	Lysophospholipid	HMDB0240261	0.823185	0.599689
retinol (vitamin A)	Cofactors and Vitamins	Vitamin A Metabolism	HMDB0000305	0.822997	0.0785893
sphingomyelin (d18:1/20:0, d16:1/22:0)*	Lipid	Sphingomyelins	HMDB0012102	0.821146	0.00600389
sphingomyelin (d18:2/24:1, d18:1/24:2)*	Lipid	Sphingomyelins	HMDB0240636,HMDB0240615	0.821105	0.00401285
methionine sulfone	Amino Acid	Methionine, Cysteine, SAM and Taurine Metabolism	HMDB0062174	0.82016	0.0479775
1-oleoyl-GPS (18:1)	Lipid	Lysophospholipid	HMDB0061694	0.819873	0.400316
uracil	Nucleotide	Pyrimidine Metabolism, Uracil containing	HMDB0000300	0.81911	0.40569
pipecolate	Amino Acid	Lysine Metabolism	HMDB0000070	0.81765	0.0560206
1,2-dioleoyl-GPI (18:1/18:1)	Lipid	Phosphatidylinositol (PI)	HMDB0009837	0.81748	0.0197043
1-(1-enyl-palmitoyl)-2-palmitoleoyl-GPC (P-16:0/16:1)*	Lipid	Plasmalogen	HMDB0011207	0.815349	0.00106023
N6-carboxymethyllysine	Carbohydrate	Advanced Glycation End-product	HMDB0240347	0.814559	0.340901
aspartate	Amino Acid	Alanine and Aspartate Metabolism	HMDB0000191	0.814344	0.0981856
prolylglycine	Peptide	Dipeptide	HMDB0011178	0.812934	0.197055
thiamin (vitamin B1)	Cofactors and Vitamins	Thiamine Metabolism	HMDB0000235	0.810817	0.125941
3-hydroxyhexanoate	Lipid	Fatty Acid, Monohydroxy	HMDB0061652,HMDB0010718	0.81021	0.380146
inosine 5'-monophosphate (IMP)	Nucleotide	Purine Metabolism, (Hypo)Xanthine/Inosine containing	HMDB0000175	0.809997	0.667504
pyruvate	Carbohydrate	Glycolysis, Gluconeogenesis, and Pyruvate Metabolism	HMDB0000243	0.805446	0.102723
mannonate*	Xenobiotics	Food Component/Plant		0.804181	0.0283583
ribonate	Carbohydrate	Pentose Metabolism	HMDB0000867	0.802564	0.00589406
3-formylindole	Xenobiotics	Food Component/Plant	HMDB29737	0.801445	0.0477655
arabonate/xylonate	Carbohydrate	Pentose Metabolism	HMDB0000539	0.800083	0.0710894
S-methylcysteine sulfoxide	Amino Acid	Methionine, Cysteine, SAM and Taurine Metabolism	HMDB0029432	0.797968	0.140199
1-palmitoyl-GPE (16:0)	Lipid	Lysophospholipid	HMDB0011503	0.795207	0.465907
2-palmitoleoylglycerol (16:1)*	Lipid	Monoacylglycerol	HMDB0011534	0.794563	0.332363
gamma-glutamylglycine	Peptide	Gamma-glutamyl Amino Acid	HMDB0011667	0.79417	0.355918
palmitoylcarnitine (C16)	Lipid	Fatty Acid Metabolism (Acyl Carnitine, Long Chain Saturated)	HMDB0000222	0.792074	0.156072
1-palmitoyl-GPI* (16:0)	Lipid	Lysophospholipid	HMDB0061695	0.789103	0.426635
palmitoleoylcarnitine (C16:1)*	Lipid	Fatty Acid Metabolism (Acyl Carnitine, Monounsaturated)	HMDB0013207	0.78647	0.383686
3-hydroxyhexanoylcarnitine (1)	Lipid	Fatty Acid Metabolism (Acyl Carnitine, Hydroxy)		0.785413	0.0379307
1-methyladenosine	Nucleotide	Purine Metabolism, Adenine containing	HMDB0003331	0.780935	0.309825
1-arachidonoyl-GPI* (20:4)*	Lipid	Lysophospholipid	HMDB0061690	0.77954	0.493967
1-meadoylglycerol (20:3n9)*	Lipid	Monoacylglycerol		0.778377	0.632591
glycosyl ceramide (d16:1/24:1, d18:1/22:1)*	Lipid	Hexosylceramides (HCER)		0.778202	0.0239426
myristoleate (14:1n5)	Lipid	Long Chain Monounsaturated Fatty Acid	HMDB0002000	0.777238	0.00673479
glycerophosphoinositol*	Lipid	Phospholipid Metabolism		0.776015	0.00459441
1-linoleoyl-GPE (18:2)*	Lipid	Lysophospholipid	HMDB0011507	0.773435	0.510679
cysteine-glutathione disulfide	Amino Acid	Glutathione Metabolism	HMDB0000656	0.772199	0.259981
1-palmitoleoyl-2-oleoyl-GPI (16:1/18:1)*	Lipid	Phosphatidylinositol (PI)		0.771747	0.00479973
ceramide (d16:1/24:1, d18:1/22:1)*	Lipid	Ceramides		0.7691	0.0125684
5-(2-hydroxyethyl)-4-methylthiazole	Cofactors and Vitamins	Thiamine Metabolism	HMDB0032985	0.768683	0.0827037
cytidine triphosphate	Nucleotide	Pyrimidine Metabolism, Cytidine containing	HMDB0000082	0.765499	0.467383
butyrylcarnitine (C4)	Lipid	Fatty Acid Metabolism (also BCAA Metabolism)	HMDB0002013	0.76352	0.0943196
myristoleoylcarnitine (C14:1)*	Lipid	Fatty Acid Metabolism (Acyl Carnitine, Monounsaturated)	HMDB0240588	0.762657	0.225725
sphingomyelin (d18:2/14:0, d18:1/14:1)*	Lipid	Sphingomyelins	HMDB0240637,HMDB0240612	0.761979	0.00376751
N,N-dimethylalanine	Amino Acid	Alanine and Aspartate Metabolism		0.76042	0.101587
2-palmitoleoyl-GPC* (16:1)*	Lipid	Lysophospholipid	HMDB10383	0.760348	0.238814
3-methylcytidine	Nucleotide	Pyrimidine Metabolism, Cytidine containing	HMDB0240577	0.760177	0.110757
deoxycarnitine	Lipid	Carnitine Metabolism	HMDB0001161	0.759402	0.000430066
1-(1-enyl-palmitoyl)-GPE (P-16:0)*	Lipid	Lysoplasmalogen	HMDB0011152	0.759256	0.0999018
glucose 6-phosphate	Carbohydrate	Glycolysis, Gluconeogenesis, and Pyruvate Metabolism	HMDB0001401	0.757836	0.283999
ceramide (d18:1/14:0, d16:1/16:0)*	Lipid	Ceramides	HMDB0011773,HMDB0240681	0.757279	0.0113711
mannose 6-phosphate	Carbohydrate	Fructose, Mannose and Galactose Metabolism	HMDB0001078	0.75594	0.410661
sphingomyelin (d18:1/22:1, d18:2/22:0, d16:1/24:1)*	Lipid	Sphingomyelins	HMDB0012104	0.753569	0.00208297
cystathionine	Amino Acid	Methionine, Cysteine, SAM and Taurine Metabolism	HMDB0000099	0.752162	0.00101814
9-hydroxystearate	Lipid	Fatty Acid, Monohydroxy	HMDB0061661	0.751171	0.431588
sphingomyelin (d18:2/23:1)*	Lipid	Sphingomyelins	HMDB0240668	0.751059	0.10253
ergothioneine	Xenobiotics	Food Component/Plant	HMDB0003045	0.750797	0.0256689
gamma-glutamylmethionine	Peptide	Gamma-glutamyl Amino Acid	HMDB0029155	0.75025	0.197025
2-myristoylglycerol (14:0)	Lipid	Monoacylglycerol	HMDB0011530	0.745406	0.189991
1-palmitoleoyl-GPC* (16:1)*	Lipid	Lysophospholipid	HMDB0010383	0.744961	0.311723
ophthalmate	Amino Acid	Glutathione Metabolism	HMDB0005765	0.742507	0.0065257
myristoylcarnitine (C14)	Lipid	Fatty Acid Metabolism (Acyl Carnitine, Long Chain Saturated)	HMDB0005066	0.740191	0.11928
taurochenodeoxycholate	Lipid	Primary Bile Acid Metabolism	HMDB0000951	0.740132	0.251645
N,N,N-trimethyl-alanylproline betaine (TMAP)	Amino Acid	Urea cycle; Arginine and Proline Metabolism	HMDB0240365	0.740001	0.0165681
gamma-glutamylglutamate	Peptide	Gamma-glutamyl Amino Acid	HMDB0011737	0.7395	0.0235362
threonate	Cofactors and Vitamins	Ascorbate and Aldarate Metabolism	HMDB0000943,HMDB0062620	0.736927	0.158754
beta-alanine	Nucleotide	Pyrimidine Metabolism, Uracil containing	HMDB0000056	0.733296	0.000110177
2-hydroxynervonate*	Lipid	Fatty Acid, Monohydroxy		0.732603	0.323404
orotidine	Nucleotide	Pyrimidine Metabolism, Orotate containing	HMDB0000788	0.732085	0.00248122
margaroylcarnitine (C17)*	Lipid	Fatty Acid Metabolism (Acyl Carnitine, Long Chain Saturated)	HMDB0006210	0.726141	0.0546423
1-(1-enyl-oleoyl)-GPE (P-18:1)*	Lipid	Lysoplasmalogen		0.725968	0.0944601
3-ketosphinganine	Lipid	Sphingolipid Synthesis	HMDB01480	0.725146	0.120621
adipate	Lipid	Fatty Acid, Dicarboxylate	HMDB0000448	0.722644	0.285181
6-oxopiperidine-2-carboxylate	Amino Acid	Lysine Metabolism	HMDB0061705	0.722221	0.351462
sphingomyelin (d18:1/22:2, d18:2/22:1, d16:1/24:2)*	Lipid	Sphingomyelins	HMDB0240672,HMDB0240670,HMDB0240669	0.72024	0.0726757
dCMP	Nucleotide	Pyrimidine Metabolism, Cytidine containing	HMDB0001202	0.70992	0.356965
hydroxy-N6,N6,N6-trimethyllysine*	Amino Acid	Lysine Metabolism		0.709211	0.00254456
eicosenoylcarnitine (C20:1)*	Lipid	Fatty Acid Metabolism (Acyl Carnitine, Monounsaturated)		0.706131	0.0239506
glucosamine-6-phosphate	Carbohydrate	Aminosugar Metabolism	HMDB0001254	0.704316	0.30907
gluconate	Xenobiotics	Food Component/Plant	HMDB0000625	0.701482	0.0646789
N-acetylputrescine	Amino Acid	Polyamine Metabolism	HMDB0002064	0.701267	0.000557628
4-hydroxyglutamate	Amino Acid	Glutamate Metabolism	HMDB0001344	0.691389	0.00416308
1-oleoyl-GPE (18:1)	Lipid	Lysophospholipid	HMDB0011506	0.689045	0.189219
1-(1-enyl-stearoyl)-GPE (P-18:0)*	Lipid	Lysoplasmalogen	HMDB0240598	0.686579	0.166535
isocitrate	Energy	TCA Cycle	HMDB0001874	0.684172	0.137757
sphinganine	Lipid	Sphingolipid Synthesis	HMDB0000269	0.682521	0.0067957
C-glycosyltryptophan	Amino Acid	Tryptophan Metabolism	HMDB0240296	0.682109	0.00103143
gamma-glutamyl-epsilon-lysine	Peptide	Gamma-glutamyl Amino Acid	HMDB0003869	0.681085	0.00924961
N-palmitoyl-deoxysphinganine (m18:0/16:0)	Lipid	Dihydroceramides		0.679316	0.000217853
maltol sulfate	Xenobiotics	Food Component/Plant		0.678085	0.0436191
1-oleoyl-GPI (18:1)	Lipid	Lysophospholipid	HMDB0061693	0.670449	0.306958
sarcosine	Amino Acid	Glycine, Serine and Threonine Metabolism	HMDB0000271	0.660448	0.203875
3-hydroxylaurate	Lipid	Fatty Acid, Monohydroxy	HMDB0000387	0.656905	0.00233805
creatine phosphate	Amino Acid	Creatine Metabolism	HMDB0001511	0.656894	0.00669642
octanoylcarnitine (C8)	Lipid	Fatty Acid Metabolism (Acyl Carnitine, Medium Chain)	HMDB0000791	0.653564	0.0167818
5-dodecenoylcarnitine (C12:1)	Lipid	Fatty Acid Metabolism (Acyl Carnitine, Monounsaturated)	HMDB13326	0.652446	0.1207
galactonate	Carbohydrate	Fructose, Mannose and Galactose Metabolism	HMDB0000565	0.6491	0.00993259
cysteine sulfinic acid	Amino Acid	Methionine, Cysteine, SAM and Taurine Metabolism	HMDB0000996	0.646324	0.0138649
1-deoxysphinganine (m18:0)	Lipid	Sphingolipid Synthesis		0.636772	5.16953e-05
laurylcarnitine (C12)	Lipid	Fatty Acid Metabolism (Acyl Carnitine, Medium Chain)	HMDB000225	0.634596	0.0738679
N-formylkynurenine	Amino Acid	Tryptophan Metabolism	HMDB01200	0.620118	0.0117692
palmitoleoyl ethanolamide*	Lipid	Endocannabinoid	HMDB0013648	0.611218	0.0413144
sedoheptulose-7-phosphate	Carbohydrate	Pentose Phosphate Pathway	HMDB0001068	0.6008	4.46799e-05
anserine	Amino Acid	Histidine Metabolism	HMDB0000194	0.598484	0.102122
gamma-glutamylglutamine	Peptide	Gamma-glutamyl Amino Acid	HMDB0011738	0.597139	0.0323089
decanoylcarnitine (C10)	Lipid	Fatty Acid Metabolism (Acyl Carnitine, Medium Chain)	HMDB0000651	0.595816	0.0572044
stearoylcarnitine (C18)	Lipid	Fatty Acid Metabolism (Acyl Carnitine, Long Chain Saturated)	HMDB0000848	0.591144	0.000502586
N-acetylglucosamine 6-phosphate	Carbohydrate	Aminosugar Metabolism	HMDB0002817	0.572686	0.301198
erucoylcarnitine (C22:1)*	Lipid	Fatty Acid Metabolism (Acyl Carnitine, Monounsaturated)		0.571309	0.0365047
palmitoyl dihydrosphingomyelin (d18:0/16:0)*	Lipid	Dihydrosphingomyelins	HMDB0010168	0.563652	9.51489e-06
N-palmitoyl-sphinganine (d18:0/16:0)	Lipid	Dihydroceramides	HMDB11760	0.560478	4.06138e-06
3-hydroxyoleoylcarnitine	Lipid	Fatty Acid Metabolism (Acyl Carnitine, Hydroxy)		0.529256	0.0162563
N-stearoyl-sphinganine (d18:0/18:0)*	Lipid	Dihydroceramides	HMDB0011761	0.528498	0.000128398
behenoyl dihydrosphingomyelin (d18:0/22:0)*	Lipid	Dihydrosphingomyelins	HMDB0012091	0.527594	0.000113338
3-hydroxyoctanoylcarnitine (1)	Lipid	Fatty Acid Metabolism (Acyl Carnitine, Hydroxy)		0.519226	0.15466
3-hydroxydecanoylcarnitine	Lipid	Fatty Acid Metabolism (Acyl Carnitine, Hydroxy)	HMDB0061636	0.513697	0.00578705
3-hydroxypalmitoylcarnitine	Lipid	Fatty Acid Metabolism (Acyl Carnitine, Hydroxy)	HMDB0013336	0.513086	0.00572099
gulonate*	Cofactors and Vitamins	Ascorbate and Aldarate Metabolism	HMDB0003290	0.50933	0.0003357
1-deoxysphingosine (m18:1)	Lipid	Sphingolipid Synthesis		0.468446	0.000136556
glycosyl-N-stearoyl-sphinganine (d18:0/18:0)*	Lipid	Hexosylceramides (HCER)		0.460494	7.27517e-07
sphingomyelin (d18:0/18:0, d19:0/17:0)*	Lipid	Dihydrosphingomyelins	HMDB0012087	0.435101	2.65588e-06
4-hydroxybutyrate (GHB)	Lipid	Fatty Acid, Monohydroxy	HMDB0000710	0.433706	0.0794823
benzoate	Xenobiotics	Benzoate Metabolism	HMDB0001870	0.419609	0.030158
sphingomyelin (d18:0/20:0, d16:0/22:0)*	Lipid	Dihydrosphingomyelins	HMDB0012090	0.411293	1.55012e-06
myristoyl dihydrosphingomyelin (d18:0/14:0)*	Lipid	Dihydrosphingomyelins	HMDB0012085	0.350253	3.79683e-07
1-methylnicotinamide	Cofactors and Vitamins	Nicotinate and Nicotinamide Metabolism	HMDB0000699	0.346939	0.00018077
mannose	Carbohydrate	Fructose, Mannose and Galactose Metabolism	HMDB0000169	0.202471	0.0285426

### Sheet: Upregulated_MetaboAnalyst
Table S5: Enriched metabolic pathways in upregulated metabolites in Panc 10.05 ELAPOR1-overexpressing cells
Pathways	total	expected	hits	Raw p	Holm p	FDR	Enrichment ratio
Arginine and proline metabolism	38	0.297	4	0.000137	0.0115	0.0115	13.468
Biosynthesis of unsaturated fatty acids	36	0.281	3	0.00225	0.187	0.0946	10.6762
Arginine biosynthesis	14	0.109	2	0.00484	0.396	0.135	18.3486
Alanine, aspartate and glutamate metabolism	28	0.219	2	0.0189	1	0.397	9.13242
Glycerophospholipid metabolism	36	0.281	2	0.0304	1	0.511	7.11744
Butanoate metabolism	15	0.117	1	0.111	1	1	8.54701
Glycerolipid metabolism	16	0.125	1	0.118	1	1	8
Ether lipid metabolism	20	0.156	1	0.146	1	1	6.41026
Glutathione metabolism	28	0.219	1	0.199	1	1	4.56621
Glycine, serine and threonine metabolism	33	0.258	1	0.23	1	1	3.87597
Amino sugar and nucleotide sugar metabolism	37	0.289	1	0.254	1	1	3.46021

### Sheet: Dowregulated in Panc 10.05
Table S5: Downregulated metabolites in Panc 10.05 ELAPOR1-overexpressing cells
Probeset ID	SUPER PATHWAY	SUB PATHWAY	HMDB	Ratio(ELAPOR1 High vs Low)	p-value(ELAPOR1 High vs Low)
mannose	Carbohydrate	Fructose, Mannose and Galactose Metabolism	HMDB0000169	0.202471	0.0285426
1-methylnicotinamide	Cofactors and Vitamins	Nicotinate and Nicotinamide Metabolism	HMDB0000699	0.346939	0.00018077
3-hydroxybutyroylglycine	Lipid	Fatty Acid Metabolism (Acyl Glycine)		3.2524	0.141891
myristoyl dihydrosphingomyelin (d18:0/14:0)*	Lipid	Dihydrosphingomyelins	HMDB0012085	0.350253	3.79683e-07
sphingomyelin (d18:0/20:0, d16:0/22:0)*	Lipid	Dihydrosphingomyelins	HMDB0012090	0.411293	1.55012e-06
benzoate	Xenobiotics	Benzoate Metabolism	HMDB0001870	0.419609	0.030158
sphingomyelin (d18:0/18:0, d19:0/17:0)*	Lipid	Dihydrosphingomyelins	HMDB0012087	0.435101	2.65588e-06
glycosyl-N-stearoyl-sphinganine (d18:0/18:0)*	Lipid	Hexosylceramides (HCER)		0.460494	7.27517e-07
1-deoxysphingosine (m18:1)	Lipid	Sphingolipid Synthesis		0.468446	0.000136556
gulonate*	Cofactors and Vitamins	Ascorbate and Aldarate Metabolism	HMDB0003290	0.50933	0.0003357
FMN	Cofactors and Vitamins	Riboflavin Metabolism	HMDB0001520	2.04631	0.134564
3-hydroxypalmitoylcarnitine	Lipid	Fatty Acid Metabolism (Acyl Carnitine, Hydroxy)	HMDB0013336	0.513086	0.00572099
3-hydroxydecanoylcarnitine	Lipid	Fatty Acid Metabolism (Acyl Carnitine, Hydroxy)	HMDB0061636	0.513697	0.00578705
palmitoyl-arachidonoyl-glycerol (16:0/20:4) [2]*	Lipid	Diacylglycerol	HMDB0007112	1.93094	0.0962251
behenoyl dihydrosphingomyelin (d18:0/22:0)*	Lipid	Dihydrosphingomyelins	HMDB0012091	0.527594	0.000113338
N-stearoyl-sphinganine (d18:0/18:0)*	Lipid	Dihydroceramides	HMDB0011761	0.528498	0.000128398
xanthosine	Nucleotide	Purine Metabolism, (Hypo)Xanthine/Inosine containing	HMDB0000299	1.80585	0.062794
4-methyl-2-oxopentanoate	Amino Acid	Leucine, Isoleucine and Valine Metabolism	HMDB0000695	1.79675	0.191594
3-hydroxyoleoylcarnitine	Lipid	Fatty Acid Metabolism (Acyl Carnitine, Hydroxy)		0.529256	0.0162563
docosapentaenoylcarnitine (C22:5n3)*	Lipid	Fatty Acid Metabolism (Acyl Carnitine, Polyunsaturated)		1.78839	0.0762548
palmitoloelycholine	Lipid	Fatty Acid Metabolism (Acyl Choline)	HMDB0013208	1.77241	0.0894121
N-palmitoyl-sphinganine (d18:0/16:0)	Lipid	Dihydroceramides	HMDB11760	0.560478	4.06138e-06
glycosyl-N-(2-hydroxynervonoyl)-sphingosine (d18:1/24:1(2OH))*	Lipid	Hexosylceramides (HCER)		1.68648	0.209107
cytidine	Nucleotide	Pyrimidine Metabolism, Cytidine containing	HMDB0000089	1.68433	0.297811
palmitoyl dihydrosphingomyelin (d18:0/16:0)*	Lipid	Dihydrosphingomyelins	HMDB0010168	0.563652	9.51489e-06
erucoylcarnitine (C22:1)*	Lipid	Fatty Acid Metabolism (Acyl Carnitine, Monounsaturated)		0.571309	0.0365047
docosahexaenoylcarnitine (C22:6)*	Lipid	Fatty Acid Metabolism (Acyl Carnitine, Polyunsaturated)		1.65074	0.0891927
maltose	Carbohydrate	Glycogen Metabolism	HMDB0000163	1.63616	0.0880776
stearoylcarnitine (C18)	Lipid	Fatty Acid Metabolism (Acyl Carnitine, Long Chain Saturated)	HMDB0000848	0.591144	0.000502586
gamma-glutamylglutamine	Peptide	Gamma-glutamyl Amino Acid	HMDB0011738	0.597139	0.0323089
valylglycine	Peptide	Dipeptide	HMDB0029127	1.59865	0.246619
sedoheptulose-7-phosphate	Carbohydrate	Pentose Phosphate Pathway	HMDB0001068	0.6008	4.46799e-05
palmitoleoyl ethanolamide*	Lipid	Endocannabinoid	HMDB0013648	0.611218	0.0413144
N-formylkynurenine	Amino Acid	Tryptophan Metabolism	HMDB01200	0.620118	0.0117692
2'-deoxyguanosine 5'-monophosphate (dGMP)	Nucleotide	Purine Metabolism, Guanine containing	HMDB0001044	1.56407	0.130581
docosapentaenoate (DPA; 22:5n3)	Lipid	Long Chain Polyunsaturated Fatty Acid (n3 and n6)	HMDB0001976,HMDB0006528	1.5572	0.115291
oleoylcholine	Lipid	Fatty Acid Metabolism (Acyl Choline)	HMDB0240596	1.55473	0.10513
1-deoxysphinganine (m18:0)	Lipid	Sphingolipid Synthesis		0.636772	5.16953e-05
cysteine sulfinic acid	Amino Acid	Methionine, Cysteine, SAM and Taurine Metabolism	HMDB0000996	0.646324	0.0138649
ribose	Carbohydrate	Pentose Metabolism	HMDB0000283	1.53513	0.0967241
sedoheptulose	Carbohydrate	Pentose Metabolism	HMDB0003219	1.52728	0.36523
galactonate	Carbohydrate	Fructose, Mannose and Galactose Metabolism	HMDB0000565	0.6491	0.00993259
octanoylcarnitine (C8)	Lipid	Fatty Acid Metabolism (Acyl Carnitine, Medium Chain)	HMDB0000791	0.653564	0.0167818
creatine phosphate	Amino Acid	Creatine Metabolism	HMDB0001511	0.656894	0.00669642
maltotriose	Carbohydrate	Glycogen Metabolism	HMDB0001262	1.48658	0.246048
glycylvaline	Peptide	Dipeptide	HMDB0028854	1.48105	0.0965549
2'-deoxyadenosine	Nucleotide	Purine Metabolism, Adenine containing	HMDB0000101	1.47997	0.505462
adrenoylcarnitine (C22:4)*	Lipid	Fatty Acid Metabolism (Acyl Carnitine, Polyunsaturated)		1.47043	0.226209
3-hydroxylaurate	Lipid	Fatty Acid, Monohydroxy	HMDB0000387	0.656905	0.00233805
maltol sulfate	Xenobiotics	Food Component/Plant		0.678085	0.0436191
1-docosahexaenoylglycerol (22:6)	Lipid	Monoacylglycerol	HMDB0011587	1.41951	0.0574587
docosatrienoate (22:3n6)*	Lipid	Long Chain Polyunsaturated Fatty Acid (n3 and n6)		1.41871	0.20487
N-palmitoyl-deoxysphinganine (m18:0/16:0)	Lipid	Dihydroceramides		0.679316	0.000217853
gamma-glutamyl-epsilon-lysine	Peptide	Gamma-glutamyl Amino Acid	HMDB0003869	0.681085	0.00924961
C-glycosyltryptophan	Amino Acid	Tryptophan Metabolism	HMDB0240296	0.682109	0.00103143
sphinganine	Lipid	Sphingolipid Synthesis	HMDB0000269	0.682521	0.0067957
glycylleucine	Peptide	Dipeptide	HMDB0000759	1.40744	0.187064
docosapentaenoate (n6 DPA; 22:5n6)	Lipid	Long Chain Polyunsaturated Fatty Acid (n3 and n6)	HMDB0001976	1.3893	0.495092
4-hydroxyglutamate	Amino Acid	Glutamate Metabolism	HMDB0001344	0.691389	0.00416308
N-acetylputrescine	Amino Acid	Polyamine Metabolism	HMDB0002064	0.701267	0.000557628
arachidonoylcarnitine (C20:4)	Lipid	Fatty Acid Metabolism (Acyl Carnitine, Polyunsaturated)	HMDB0006455	1.35511	0.192253
TMP	Nucleotide	Pyrimidine Metabolism, Thymine containing	HMDB0001227	1.35396	0.323043
2-linoleoylglycerol (18:2)	Lipid	Monoacylglycerol	HMDB0011538	1.35229	0.186895
eicosenoylcarnitine (C20:1)*	Lipid	Fatty Acid Metabolism (Acyl Carnitine, Monounsaturated)		0.706131	0.0239506
2-hydroxy-4-(methylthio)butanoic acid	Amino Acid	Methionine, Cysteine, SAM and Taurine Metabolism	HMDB0037115	1.34649	0.375856
dihomolinolenate (20:3n3 or 3n6)	Lipid	Long Chain Polyunsaturated Fatty Acid (n3 and n6)	HMDB0002925	1.34369	0.32421
3-methyl-2-oxovalerate	Amino Acid	Leucine, Isoleucine and Valine Metabolism	HMDB0000491	1.34355	0.0853836
indolelactate	Amino Acid	Tryptophan Metabolism	HMDB0000671	1.33874	0.0604297
oleoyl-arachidonoyl-glycerol (18:1/20:4) [2]*	Lipid	Diacylglycerol	HMDB0007228	1.3302	0.252162
hydroxy-N6,N6,N6-trimethyllysine*	Amino Acid	Lysine Metabolism		0.709211	0.00254456
orotidine	Nucleotide	Pyrimidine Metabolism, Orotate containing	HMDB0000788	0.732085	0.00248122
spermine	Amino Acid	Polyamine Metabolism	HMDB0001256	1.31161	0.606005
beta-alanine	Nucleotide	Pyrimidine Metabolism, Uracil containing	HMDB0000056	0.733296	0.000110177
gamma-glutamylglutamate	Peptide	Gamma-glutamyl Amino Acid	HMDB0011737	0.7395	0.0235362
N,N,N-trimethyl-alanylproline betaine (TMAP)	Amino Acid	Urea cycle; Arginine and Proline Metabolism	HMDB0240365	0.740001	0.0165681
ophthalmate	Amino Acid	Glutathione Metabolism	HMDB0005765	0.742507	0.0065257
ergothioneine	Xenobiotics	Food Component/Plant	HMDB0003045	0.750797	0.0256689
cystathionine	Amino Acid	Methionine, Cysteine, SAM and Taurine Metabolism	HMDB0000099	0.752162	0.00101814
sphingomyelin (d18:1/22:1, d18:2/22:0, d16:1/24:1)*	Lipid	Sphingomyelins	HMDB0012104	0.753569	0.00208297
phenyllactate (PLA)	Amino Acid	Phenylalanine Metabolism	HMDB0000779,HMDB0000563	1.29298	0.391571
ceramide (d18:1/14:0, d16:1/16:0)*	Lipid	Ceramides	HMDB0011773,HMDB0240681	0.757279	0.0113711
deoxycarnitine	Lipid	Carnitine Metabolism	HMDB0001161	0.759402	0.000430066
sphingomyelin (d18:2/14:0, d18:1/14:1)*	Lipid	Sphingomyelins	HMDB0240637,HMDB0240612	0.761979	0.00376751
1-arachidonylglycerol (20:4)	Lipid	Monoacylglycerol	HMDB11578	1.28994	0.225145
N-acetylmethionine	Amino Acid	Methionine, Cysteine, SAM and Taurine Metabolism	HMDB0011745	1.28783	0.0815276
1-linoleoylglycerol (18:2)	Lipid	Monoacylglycerol	HMDB0011568	1.28743	0.267682
ceramide (d16:1/24:1, d18:1/22:1)*	Lipid	Ceramides		0.7691	0.0125684
5-hydroxylysine	Amino Acid	Lysine Metabolism	HMDB0000450	1.28192	0.190259
glycerate	Carbohydrate	Glycolysis, Gluconeogenesis, and Pyruvate Metabolism	HMDB0006372,HMDB0000139	1.28111	0.132942
NADHX*	Cofactors and Vitamins	Nicotinate and Nicotinamide Metabolism	HMDB0059644	1.2787	0.0670531
N-acetylcysteine	Amino Acid	Methionine, Cysteine, SAM and Taurine Metabolism	HMDB0001890	1.27252	0.0560953
stearoyl-arachidonoyl-glycerol (18:0/20:4) [2]*	Lipid	Diacylglycerol	HMDB0007170	1.26289	0.323288
NADH	Cofactors and Vitamins	Nicotinate and Nicotinamide Metabolism	HMDB0001487	1.26241	0.137089
1-palmitoleoyl-2-oleoyl-GPI (16:1/18:1)*	Lipid	Phosphatidylinositol (PI)		0.771747	0.00479973
2'-deoxyadenosine 5'-monophosphate	Nucleotide	Purine Metabolism, Adenine containing	HMDB0000905	1.25676	0.424729
glycerophosphoinositol*	Lipid	Phospholipid Metabolism		0.776015	0.00459441
ceramide (d18:1/20:0, d16:1/22:0, d20:1/18:0)*	Lipid	Ceramides	HMDB0240684,HMDB0004951,HMDB0240682	1.25392	0.296181
3-hydroxyadipate	Lipid	Fatty Acid, Dicarboxylate	HMDB0000345	1.25328	0.329607
myristoleate (14:1n5)	Lipid	Long Chain Monounsaturated Fatty Acid	HMDB0002000	0.777238	0.00673479
methylphosphate	Nucleotide	Purine and Pyrimidine Metabolism	HMDB61711	1.23911	0.360239
glycosyl ceramide (d16:1/24:1, d18:1/22:1)*	Lipid	Hexosylceramides (HCER)		0.778202	0.0239426
3-hydroxyhexanoylcarnitine (1)	Lipid	Fatty Acid Metabolism (Acyl Carnitine, Hydroxy)		0.785413	0.0379307
mead acid (20:3n9)	Lipid	Long Chain Polyunsaturated Fatty Acid (n3 and n6)	HMDB0010378	1.22975	0.513518
linoleate (18:2n6)	Lipid	Long Chain Polyunsaturated Fatty Acid (n3 and n6)	HMDB0000673,HMDB0006270	1.22772	0.286989
2'-deoxyadenosine 5'-diphosphate	Nucleotide	Purine Metabolism, Adenine containing	HMDB0001508	1.22305	0.542315
1-oleoylglycerol (18:1)	Lipid	Monoacylglycerol	HMDB0011567	1.22094	0.22093
adenosine 5'-diphosphoribose (ADP-ribose)	Cofactors and Vitamins	Nicotinate and Nicotinamide Metabolism	HMDB0001178	1.216	0.0840985
N-acetyltaurine	Amino Acid	Methionine, Cysteine, SAM and Taurine Metabolism	HMDB0240253	1.2133	0.148537
(16 or 17)-methylstearate (a19:0 or i19:0)	Lipid	Fatty Acid, Branched	HMDB0037397	1.21277	0.0950229
N1,N12-diacetylspermine	Amino Acid	Polyamine Metabolism	HMDB0002172	1.21187	0.361784
erucate (22:1n9)	Lipid	Long Chain Monounsaturated Fatty Acid	HMDB0002068	1.20913	0.158734
3-formylindole	Xenobiotics	Food Component/Plant	HMDB29737	0.801445	0.0477655
homocysteine	Amino Acid	Methionine, Cysteine, SAM and Taurine Metabolism	HMDB0000742	1.2009	0.497282
margarate (17:0)	Lipid	Long Chain Saturated Fatty Acid	HMDB0002259	1.19957	0.0534675
3-hydroxyoctanoate	Lipid	Fatty Acid, Monohydroxy	HMDB0001954	1.19785	0.654453
o-tyrosine	Amino Acid	Tyrosine Metabolism	HMDB0006050	1.19472	0.179944
pyridoxine (vitamin B6)	Cofactors and Vitamins	Vitamin B6 Metabolism	HMDB0000239	1.19166	0.299397
2-hydroxyglutarate	Lipid	Fatty Acid, Dicarboxylate	HMDB0059655	1.19136	0.471264
thymine	Nucleotide	Pyrimidine Metabolism, Thymine containing	HMDB0000262	1.19077	0.603341
(S)-a-amino-omega-caprolactam	Xenobiotics	Food Component/Plant		1.18477	0.2428
ribonate	Carbohydrate	Pentose Metabolism	HMDB0000867	0.802564	0.00589406
3-amino-2-piperidone	Amino Acid	Urea cycle; Arginine and Proline Metabolism	HMDB0000323	1.1827	0.128816
catechol sulfate	Xenobiotics	Benzoate Metabolism	HMDB0059724	1.18099	0.556922
ascorbic acid 2-sulfate	Cofactors and Vitamins	Ascorbate and Aldarate Metabolism	HMDB0060649	1.18095	0.58357
mannonate*	Xenobiotics	Food Component/Plant		0.804181	0.0283583
phosphoenolpyruvate (PEP)	Carbohydrate	Glycolysis, Gluconeogenesis, and Pyruvate Metabolism	HMDB0000263	1.18014	0.620498
(14 or 15)-methylpalmitate (a17:0 or i17:0)	Lipid	Fatty Acid, Branched	HMDB0061859	1.17949	0.148734
palmitate (16:0)	Lipid	Long Chain Saturated Fatty Acid	HMDB0000220	1.17827	0.153928
imidazole lactate	Amino Acid	Histidine Metabolism	HMDB0002320	1.17724	0.0705193
phenol red	Xenobiotics	Chemical		1.17593	0.363267
1-(1-enyl-palmitoyl)-2-palmitoleoyl-GPC (P-16:0/16:1)*	Lipid	Plasmalogen	HMDB0011207	0.815349	0.00106023
homoserine lactone	Amino Acid	Glycine, Serine and Threonine Metabolism		1.17138	0.383788
nonadecanoate (19:0)	Lipid	Long Chain Saturated Fatty Acid	HMDB0000772	1.16751	0.134289
nicotinamide ribonucleotide (NMN)	Cofactors and Vitamins	Nicotinate and Nicotinamide Metabolism	HMDB0000229	1.16745	0.2028
1-stearoyl-2-oleoyl-GPG (18:0/18:1)	Lipid	Phosphatidylglycerol (PG)	HMDB0010604	1.16627	0.059948
1,2-dioleoyl-GPI (18:1/18:1)	Lipid	Phosphatidylinositol (PI)	HMDB0009837	0.81748	0.0197043
1-palmitoyl-2-linoleoyl-GPE (16:0/18:2)	Lipid	Phosphatidylethanolamine (PE)	HMDB0005322	1.16381	0.248209
succinate	Energy	TCA Cycle	HMDB0000254	1.16377	0.205732
quinolinate	Cofactors and Vitamins	Nicotinate and Nicotinamide Metabolism	HMDB0000232	1.16314	0.54331
sphingomyelin (d18:1/18:1, d18:2/18:0)	Lipid	Sphingomyelins	HMDB0012101	1.16311	0.180148
methionine sulfone	Amino Acid	Methionine, Cysteine, SAM and Taurine Metabolism	HMDB0062174	0.82016	0.0479775
1-dihomo-linolenylglycerol (20:3)	Lipid	Monoacylglycerol	HMDB0011577	1.16153	0.607993
S-1-pyrroline-5-carboxylate	Amino Acid	Glutamate Metabolism	HMDB0001301	1.16023	0.705147
5-phosphoribosyl diphosphate (PRPP)	Carbohydrate	Pentose Phosphate Pathway	HMDB0000280	1.15987	0.449794
5'- GMP	Nucleotide	Purine Metabolism, Guanine containing	HMDB0001397	1.15757	0.707069
phenylalanylglycine	Peptide	Dipeptide	HMDB0028995	1.15433	0.401553
biotin	Cofactors and Vitamins	Biotin Metabolism	HMDB0000030	1.15244	0.104246
S-adenosylmethionine (SAM)	Amino Acid	Methionine, Cysteine, SAM and Taurine Metabolism	HMDB0001185	1.15214	0.107284
sphingomyelin (d18:2/24:1, d18:1/24:2)*	Lipid	Sphingomyelins	HMDB0240636,HMDB0240615	0.821105	0.00401285
methylmalonate (MMA)	Lipid	Fatty Acid Metabolism (also BCAA Metabolism)	HMDB0000202	1.15074	0.421676
UMP	Nucleotide	Pyrimidine Metabolism, Uracil containing	HMDB0000288	1.15049	0.754179
3-hydroxy-3-methylglutarate	Lipid	Mevalonate Metabolism	HMDB0000355	1.14887	0.0886885
sphingomyelin (d18:1/20:0, d16:1/22:0)*	Lipid	Sphingomyelins	HMDB0012102	0.821146	0.00600389
sphingomyelin (d18:1/24:1, d18:2/24:0)*	Lipid	Sphingomyelins	HMDB0012107	0.824926	0.00439019
10-heptadecenoate (17:1n7)	Lipid	Long Chain Monounsaturated Fatty Acid	HMDB0060038	1.14758	0.437747
3-phosphoglycerate	Carbohydrate	Glycolysis, Gluconeogenesis, and Pyruvate Metabolism	HMDB0000807	1.14623	0.641178
N-stearoyltaurine	Lipid	Endocannabinoid		1.14303	0.155348
linoleoyl ethanolamide	Lipid	Endocannabinoid	HMDB0012252	1.14058	0.329869
heme	Cofactors and Vitamins	Hemoglobin and Porphyrin Metabolism	HMDB0003178	1.14021	0.812822
palmitoyl sphingomyelin (d18:1/16:0)	Lipid	Sphingomyelins	HMDB0010169	1.13812	0.156744
citrulline	Amino Acid	Urea cycle; Arginine and Proline Metabolism	HMDB0000904	0.828888	0.0316443
1-oleoyl-2-arachidonoyl-GPE (18:1/20:4)*	Lipid	Phosphatidylethanolamine (PE)	HMDB0009069	1.13403	0.0791623
eicosapentaenoate (EPA; 20:5n3)	Lipid	Long Chain Polyunsaturated Fatty Acid (n3 and n6)	HMDB0001999	1.13101	0.581993
1-stearoyl-2-oleoyl-GPC (18:0/18:1)	Lipid	Phosphatidylcholine (PC)	HMDB0008038	1.13072	0.0792034
N-palmitoyl-heptadecasphingosine (d17:1/16:0)*	Lipid	Ceramides	HMDB0240685	1.13015	0.124173
UDP-galactose	Carbohydrate	Nucleotide Sugar	HMDB0000302	1.12505	0.694547
taurocholate	Lipid	Primary Bile Acid Metabolism	HMDB0000036	1.12501	0.587892
2-hydroxyadipate	Lipid	Fatty Acid, Dicarboxylate	HMDB0000321	1.12318	0.772718
2-heptadecenoylglycerol (17:1)*	Lipid	Monoacylglycerol		1.12168	0.696451
3'-dephosphocoenzyme A	Cofactors and Vitamins	Pantothenate and CoA Metabolism	HMDB0001373	1.11858	0.575266
maleate	Lipid	Fatty Acid, Dicarboxylate	HMDB0000176	1.11849	0.412978
5-methylthioadenosine (MTA)	Amino Acid	Polyamine Metabolism	HMDB0001173	1.1159	0.216509
palmitoleamide (16:1)*	Lipid	Fatty Acid, Amide		1.11554	0.157074
lactate	Carbohydrate	Glycolysis, Gluconeogenesis, and Pyruvate Metabolism	HMDB0000190	1.11126	0.470107
2-hydroxybutyrate/2-hydroxyisobutyrate	Amino Acid	Glutathione Metabolism	HMDB0000729,HMDB00008	1.10931	0.606491
glycylisoleucine	Peptide	Dipeptide	HMDB0028844	1.10855	0.744117
gamma-glutamylalanine	Peptide	Gamma-glutamyl Amino Acid	HMDB0029142	1.10844	0.630343
glutarate (C5-DC)	Lipid	Fatty Acid, Dicarboxylate	HMDB0000661	1.10721	0.270276
1-palmitoyl-2-oleoyl-GPC (16:0/18:1)	Lipid	Phosphatidylcholine (PC)	HMDB0007972	1.10489	0.180722
erythritol	Xenobiotics	Food Component/Plant	HMDB0002994	1.1047	0.539599
urate	Nucleotide	Purine Metabolism, (Hypo)Xanthine/Inosine containing	HMDB0000289	1.10419	0.477532
adenosine	Nucleotide	Purine Metabolism, Adenine containing	HMDB0000050	1.10398	0.793931
fructose 1,6-bisphosphate	Carbohydrate	Glycolysis, Gluconeogenesis, and Pyruvate Metabolism	HMDB0001058	1.10167	0.298792
linoleamide (18:2n6)	Lipid	Fatty Acid, Amide	HMDB0062656	1.10137	0.208409
1-oleoyl-2-linoleoyl-GPE (18:1/18:2)*	Lipid	Phosphatidylethanolamine (PE)	HMDB0005349	1.10136	0.0672261
oleate/vaccenate (18:1)	Lipid	Long Chain Monounsaturated Fatty Acid	HMDB0000207,HMDB0000573,HMDB0003231,HMDB0240219	1.09882	0.573293
1-methyl-5-imidazoleacetate	Amino Acid	Histidine Metabolism	HMDB04988	1.09844	0.298439
1-heptadecenoylglycerol (17:1)*	Lipid	Monoacylglycerol		1.09809	0.689527
linolenate (18:3n3 or 3n6)	Lipid	Long Chain Polyunsaturated Fatty Acid (n3 and n6)	HMDB0001388,HMDB0003073	1.09803	0.666501
adenosine 3',5'-cyclic monophosphate (cAMP)	Nucleotide	Purine Metabolism, Adenine containing	HMDB0000058	1.09672	0.514806
oleamide	Lipid	Fatty Acid, Amide	HMDB0002117	1.09666	0.302126
glycerol	Lipid	Glycerolipid Metabolism	HMDB0000131	1.09623	0.44377
sulfate*	Xenobiotics	Chemical	HMDB01448	1.09605	0.509858
alpha-hydroxyisovalerate	Amino Acid	Leucine, Isoleucine and Valine Metabolism	HMDB0000407	1.0951	0.403664
dihomo-linoleoylcarnitine (C20:2)*	Lipid	Fatty Acid Metabolism (Acyl Carnitine, Polyunsaturated)		1.09359	0.636982
N-acetylmethionine sulfoxide	Amino Acid	Methionine, Cysteine, SAM and Taurine Metabolism		1.09219	0.363934
pantothenate (Vitamin B5)	Cofactors and Vitamins	Pantothenate and CoA Metabolism	HMDB0000210	1.09189	0.146302
2-oleoylglycerol (18:1)	Lipid	Monoacylglycerol	HMDB0011537	1.09148	0.691969
CoA	Cofactors and Vitamins	Pantothenate and CoA Metabolism	HMDB0001423	1.09107	0.304768
gamma-glutamylleucine	Peptide	Gamma-glutamyl Amino Acid	HMDB0011171	1.09099	0.342259
phosphocholine	Lipid	Phospholipid Metabolism	HMDB0001565	1.09027	0.132971
malonate	Lipid	Fatty Acid Synthesis	HMDB0000691	1.09014	0.85538
pantetheine	Cofactors and Vitamins	Pantothenate and CoA Metabolism	HMDB0003426	1.08858	0.421012
cholesterol sulfate	Lipid	Sterol	HMDB00653	1.08822	0.476099
beta-hydroxyisovalerate	Amino Acid	Leucine, Isoleucine and Valine Metabolism	HMDB0000754	1.08754	0.240358
cysteine	Amino Acid	Methionine, Cysteine, SAM and Taurine Metabolism	HMDB0000574	1.08624	0.702441
isovalerylglycine	Amino Acid	Leucine, Isoleucine and Valine Metabolism	HMDB00678	1.0855	0.837009
UDP-glucose	Carbohydrate	Nucleotide Sugar	HMDB0000286	1.08372	0.842903
fructose	Carbohydrate	Fructose, Mannose and Galactose Metabolism	HMDB0000660	1.08307	0.857891
1-methyl-5-imidazolelactate	Amino Acid	Histidine Metabolism		1.07932	0.513193
choline	Lipid	Phospholipid Metabolism	HMDB0000097	1.07745	0.328578
methylsuccinate	Amino Acid	Leucine, Isoleucine and Valine Metabolism	HMDB0001844	1.07605	0.679254
2-arachidonoylglycerol (20:4)	Lipid	Monoacylglycerol	HMDB0004666	1.07579	0.475381
acetylphosphate	Energy	Oxidative Phosphorylation	HMDB0001494	1.07576	0.793429
N1-methylinosine	Nucleotide	Purine Metabolism, (Hypo)Xanthine/Inosine containing	HMDB0002721	1.07523	0.397049
S-methylglutathione	Amino Acid	Glutathione Metabolism		1.07257	0.497425
gamma-glutamylisoleucine*	Peptide	Gamma-glutamyl Amino Acid	HMDB0011170	1.07214	0.455261
2'-deoxyguanosine	Nucleotide	Purine Metabolism, Guanine containing	HMDB0000085	1.07181	0.589931
galactose 1-phosphate	Carbohydrate	Fructose, Mannose and Galactose Metabolism	HMDB0000645	1.07134	0.796984
glycerophosphoglycerol	Lipid	Glycerolipid Metabolism	HMDB0240316	1.071	0.266573
p-cresol sulfate	Xenobiotics	Benzoate Metabolism	HMDB0011635	1.06954	0.719811
adenine	Nucleotide	Purine Metabolism, Adenine containing	HMDB0000034	1.06938	0.311004
1-(1-enyl-palmitoyl)-2-arachidonoyl-GPE (P-16:0/20:4)*	Lipid	Plasmalogen	HMDB0011352	1.06878	0.10045
S-(1,2-dicarboxyethyl)glutathione	Amino Acid	Glutathione Metabolism		1.06858	0.380777
1-stearoyl-GPS (18:0)*	Lipid	Lysophospholipid	HMDB0061698	1.06809	0.514201
linoleoylcarnitine (C18:2)*	Lipid	Fatty Acid Metabolism (Acyl Carnitine, Polyunsaturated)	HMDB0006469	1.06378	0.824967
glutamate, gamma-methyl ester	Amino Acid	Glutamate Metabolism	HMDB0061715	1.06194	0.748893
1-myristoyl-2-palmitoyl-GPC (14:0/16:0)	Lipid	Phosphatidylcholine (PC)	HMDB0007869	1.06138	0.489832
penicillin G	Xenobiotics	Drug - Antibiotic	HMDB0015186	1.06137	0.598975
sphingomyelin (d17:1/16:0, d18:1/15:0, d16:1/17:0)*	Lipid	Sphingomyelins	HMDB0240608,HMDB0240617	1.06061	0.235275
N-methylproline	Amino Acid	Urea cycle; Arginine and Proline Metabolism	HMDB0094696	1.0605	0.742524
formiminoglutamate	Amino Acid	Histidine Metabolism	HMDB0000854	1.06044	0.792751
arginine	Amino Acid	Urea cycle; Arginine and Proline Metabolism	HMDB0000517	1.06034	0.560103
1-palmitoyl-2-arachidonoyl-GPI (16:0/20:4)*	Lipid	Phosphatidylinositol (PI)	HMDB0009789	1.06004	0.35346
uridine	Nucleotide	Pyrimidine Metabolism, Uracil containing	HMDB0000296	1.05928	0.300898
glycocholate	Lipid	Primary Bile Acid Metabolism	HMDB0000138	1.05793	0.739267
1-palmitoylglycerol (16:0)	Lipid	Monoacylglycerol	HMDB0011564	1.05791	0.7569
cyclic dGSH	Amino Acid	Glutathione Metabolism		1.05744	0.369138
glycosyl-N-stearoyl-sphingosine (d18:1/18:0)	Lipid	Hexosylceramides (HCER)		1.05695	0.304199
N-acetylglucosamine/N-acetylgalactosamine	Carbohydrate	Aminosugar Metabolism	HMDB0000212,HMDB0000215	1.05594	0.657952
myristate (14:0)	Lipid	Long Chain Saturated Fatty Acid	HMDB0000806	1.05505	0.642658
1-stearoyl-GPG (18:0)	Lipid	Lysophospholipid		1.05497	0.567858
alpha-tocopherol	Cofactors and Vitamins	Tocopherol Metabolism	HMDB0001893	1.05411	0.560324
tyrosylglycine	Peptide	Dipeptide	HMDB0029105	1.05378	0.779367
S-methylcysteine	Amino Acid	Methionine, Cysteine, SAM and Taurine Metabolism	HMDB0002108	1.05369	0.602568
gamma-glutamylcysteine	Peptide	Gamma-glutamyl Amino Acid	HMDB0001049	1.05343	0.765021
1-stearoyl-2-oleoyl-GPS (18:0/18:1)	Lipid	Phosphatidylserine (PS)	HMDB0010163	1.05299	0.218297
glycochenodeoxycholate	Lipid	Primary Bile Acid Metabolism	HMDB0000637	1.05277	0.779634
glutathione, reduced (GSH)	Amino Acid	Glutathione Metabolism	HMDB0000125	1.05218	0.412977
arachidonate (20:4n6)	Lipid	Long Chain Polyunsaturated Fatty Acid (n3 and n6)	HMDB0001043	1.05216	0.853118
acetylcarnitine (C2)	Lipid	Fatty Acid Metabolism (Acyl Carnitine, Short Chain)	HMDB0000201	1.05153	0.479208
2'-deoxyuridine	Nucleotide	Pyrimidine Metabolism, Uracil containing	HMDB0000012	1.05073	0.907711
1-palmitoyl-2-oleoyl-GPG (16:0/18:1)	Lipid	Phosphatidylglycerol (PG)		1.04902	0.449997
cysteinylglycine	Amino Acid	Glutathione Metabolism	HMDB0000078	1.04898	0.67659
N2-methylguanosine	Nucleotide	Purine Metabolism, Guanine containing	HMDB0005862	1.04867	0.838546
oxindolylalanine	Amino Acid	Tryptophan Metabolism		1.04857	0.662154
1-palmitoyl-2-oleoyl-GPE (16:0/18:1)	Lipid	Phosphatidylethanolamine (PE)	HMDB0005320	1.04769	0.485486
carboxyethyl-GABA	Amino Acid	Glutamate Metabolism	HMDB0002201	1.0474	0.607152
N6-methyllysine	Amino Acid	Lysine Metabolism	HMDB0002038	1.04725	0.729474
stearoyl sphingomyelin (d18:1/18:0)	Lipid	Sphingomyelins	HMDB0001348	1.04592	0.507933
sphingomyelin (d18:1/21:0, d17:1/22:0, d16:1/23:0)*	Lipid	Sphingomyelins	HMDB0240621,HMDB0240611,HMDB0240619	1.04532	0.519809
2-methylcitrate/homocitrate	Energy	TCA Cycle	HMDB0003518,HMDB0000379	1.04513	0.626617
uridine 5'-diphosphate (UDP)	Nucleotide	Pyrimidine Metabolism, Uracil containing	HMDB0000295	1.04456	0.921268
lyxonate	Carbohydrate	Pentose Metabolism	HMDB0060255	1.04437	0.721898
cytosine	Nucleotide	Pyrimidine Metabolism, Cytidine containing	HMDB0000630	1.04391	0.811575
2-oxoarginine*	Amino Acid	Urea cycle; Arginine and Proline Metabolism	HMDB0004225	1.04285	0.543814
lysine	Amino Acid	Lysine Metabolism	HMDB0003405	1.04248	0.657548
sphingomyelin (d18:2/16:0, d18:1/16:1)*	Lipid	Sphingomyelins	HMDB0240613,HMDB0240638	1.04189	0.469477
UDP-N-acetylglucosamine/galactosamine	Carbohydrate	Nucleotide Sugar	HMDB0000304,HMDB0000290	1.04178	0.646413
CDP-ethanolamine	Lipid	Phospholipid Metabolism	HMDB0001564	1.04118	0.666789
dimethylarginine (ADMA + SDMA)	Amino Acid	Urea cycle; Arginine and Proline Metabolism	HMDB0003334,HMDB0001539	1.04091	0.742261
guanosine 5'-diphosphate (GDP)	Nucleotide	Purine Metabolism, Guanine containing	HMDB0001201	1.04085	0.890824
2-hydroxyhippurate (salicylurate)	Xenobiotics	Benzoate Metabolism	HMDB0000840	1.04075	0.900219
creatine	Amino Acid	Creatine Metabolism	HMDB0000064	1.03874	0.591092
1-stearoyl-2-oleoyl-GPE (18:0/18:1)	Lipid	Phosphatidylethanolamine (PE)	HMDB0008993	1.03694	0.535802
isoleucine	Amino Acid	Leucine, Isoleucine and Valine Metabolism	HMDB0000172	1.03638	0.573451
1,2-dipalmitoyl-GPC (16:0/16:0)	Lipid	Phosphatidylcholine (PC)	HMDB0000564	1.03545	0.680253
kynurenate	Amino Acid	Tryptophan Metabolism	HMDB0000715	1.03545	0.865807
xanthine	Nucleotide	Purine Metabolism, (Hypo)Xanthine/Inosine containing	HMDB0000292	1.03482	0.703263
phytosphingosine	Lipid	Sphingolipid Synthesis	HMDB0004610	1.03023	0.820135
(S)-3-hydroxybutyrylcarnitine	Lipid	Fatty Acid Metabolism (Acyl Carnitine, Hydroxy)	HMDB0013127	1.03007	0.683453
trimethylamine N-oxide	Lipid	Phospholipid Metabolism	HMDB0000925	1.02999	0.730902
S-methylmethionine	Amino Acid	Methionine, Cysteine, SAM and Taurine Metabolism	HMDB0038670	1.02943	0.881645
hippurate	Xenobiotics	Benzoate Metabolism	HMDB0000714	1.02941	0.877387
arabitol/xylitol	Carbohydrate	Pentose Metabolism	HMDB0002917,HMDB0001851,HMDB0000568	1.02883	0.765062
4-imidazoleacetate	Amino Acid	Histidine Metabolism	HMDB0002024	1.02839	0.769929
pyridoxamine phosphate	Cofactors and Vitamins	Vitamin B6 Metabolism	HMDB0001555	1.02821	0.68406
5-aminovalerate	Amino Acid	Lysine Metabolism	HMDB0003355	1.02783	0.630025
tyrosine	Amino Acid	Tyrosine Metabolism	HMDB0000158	1.02769	0.769387
3-methylglutaconate	Amino Acid	Leucine, Isoleucine and Valine Metabolism	HMDB0000522	1.02539	0.700743
3-hydroxybutyrate (BHBA)	Lipid	Ketone Bodies	HMDB0000011,HMDB0000357,HMDB0000442	1.02403	0.911068
allantoin	Nucleotide	Purine Metabolism, (Hypo)Xanthine/Inosine containing	HMDB0000462	1.02247	0.887278
trigonelline (N'-methylnicotinate)	Cofactors and Vitamins	Nicotinate and Nicotinamide Metabolism	HMDB0000875	1.02243	0.877228
3-methoxytyrosine	Amino Acid	Tyrosine Metabolism	HMDB0001434	1.02176	0.815825
S-adenosylhomocysteine (SAH)	Amino Acid	Methionine, Cysteine, SAM and Taurine Metabolism	HMDB0000939	1.021	0.774246
1-palmitoyl-2-palmitoleoyl-GPC (16:0/16:1)*	Lipid	Phosphatidylcholine (PC)	HMDB0007969	1.01856	0.784699
prolylhydroxyproline	Amino Acid	Urea cycle; Arginine and Proline Metabolism	HMDB0006695	1.01821	0.911832
glutamine_degradant*	Partially Characterized Molecules	Partially Characterized Molecules		1.01817	0.888943
5-(galactosylhydroxy)-lysine	Amino Acid	Lysine Metabolism		1.01747	0.885594
phosphate	Energy	Oxidative Phosphorylation	HMDB0001429	1.01744	0.799106
malate	Energy	TCA Cycle	HMDB0000744,HMDB0031518,HMDB0000156	1.01606	0.777801
N2,N2-dimethylguanosine	Nucleotide	Purine Metabolism, Guanine containing	HMDB0004824	1.01549	0.892141
O-sulfo-tyrosine	Xenobiotics	Chemical	HMDB0155722	1.01501	0.894969
mannitol/sorbitol	Carbohydrate	Fructose, Mannose and Galactose Metabolism	HMDB0000247,HMDB0000765	1.01483	0.939827
dimethylglycine	Amino Acid	Glycine, Serine and Threonine Metabolism	HMDB0000092	1.01468	0.915904
1-oleoyl-2-arachidonoyl-GPI (18:1/20:4)*	Lipid	Phosphatidylinositol (PI)		1.01447	0.860739
putrescine	Amino Acid	Polyamine Metabolism	HMDB0001414	1.01425	0.864663
N6-acetyllysine	Amino Acid	Lysine Metabolism	HMDB0000206	1.01414	0.905908
N-palmitoyl-sphingosine (d18:1/16:0)	Lipid	Ceramides	HMDB0004949	1.01375	0.746491
glycosyl ceramide (d18:1/23:1, d17:1/24:1)*	Lipid	Hexosylceramides (HCER)		1.01297	0.913013
N-acetyl-isoputreanine	Amino Acid	Polyamine Metabolism		1.01282	0.963752
pyridoxamine	Cofactors and Vitamins	Vitamin B6 Metabolism	HMDB0001431	1.01274	0.905353
ADP	Nucleotide	Purine Metabolism, Adenine containing	HMDB0001341	1.01236	0.985248
1-methyl-4-imidazoleacetate	Amino Acid	Histidine Metabolism	HMDB0002820	1.01056	0.904615
erythronate*	Carbohydrate	Aminosugar Metabolism	HMDB0000613	1.00983	0.856686
2,4-dihydroxybutyrate	Lipid	Fatty Acid, Dihydroxy	HMDB0000360	1.00807	0.904203
fumarate	Energy	TCA Cycle	HMDB0000134	1.00734	0.953564
N-monomethylarginine	Amino Acid	Urea cycle; Arginine and Proline Metabolism	HMDB0029416	1.00287	0.982109
beta-guanidinopropanoate	Xenobiotics	Food Component/Plant	HMDB0013222	1.0018	0.987792
N-acetylglycine	Amino Acid	Glycine, Serine and Threonine Metabolism	HMDB0000532	1.00083	0.996044
phenylalanine	Amino Acid	Phenylalanine Metabolism	HMDB0000159	1.00064	0.993385
1,2-dioleoyl-GPE (18:1/18:1)	Lipid	Phosphatidylethanolamine (PE)	HMDB0009059	1.00015	0.997741
diacetylspermidine*	Amino Acid	Polyamine Metabolism	HMDB0002172	1	#DIV/0!
guanosine 2'-monophosphate (2'-GMP)*	Nucleotide	Purine Metabolism, Guanine containing	HMDB0240586	1	#DIV/0!
adenosine 3',5'-diphosphate	Nucleotide	Purine Metabolism, Adenine containing	HMDB0000061	1	#DIV/0!
2'-AMP	Nucleotide	Purine Metabolism, Adenine containing	HMDB0011617	1	#DIV/0!
uridine 3'-monophosphate (3'-UMP)	Nucleotide	Pyrimidine Metabolism, Uracil containing	HMDB0060282	1	#DIV/0!
anthranilate	Amino Acid	Tryptophan Metabolism	HMDB0001123	1	#DIV/0!
threonylphenylalanine	Peptide	Dipeptide	HMDB0029068	1	#DIV/0!
phenylalanylalanine	Peptide	Dipeptide	HMDB0028988	1	#DIV/0!
2'-deoxycytidine	Nucleotide	Pyrimidine Metabolism, Cytidine containing	HMDB0000014	1	#DIV/0!
3-indoleglyoxylic acid	Xenobiotics	Food Component/Plant		1	#DIV/0!
5,6-dihydrothymine	Nucleotide	Pyrimidine Metabolism, Thymine containing	HMDB0000079	1	#DIV/0!
5-methylcytidine	Nucleotide	Pyrimidine Metabolism, Cytidine containing	HMDB0000982	1	#DIV/0!
MOPS	Xenobiotics	Chemical		1	#DIV/0!
S-lactoylglutathione	Amino Acid	Glutathione Metabolism	HMDB0001066	1	#DIV/0!
valylleucine	Peptide	Dipeptide	HMDB0029131	1	#DIV/0!
alanylleucine	Peptide	Dipeptide	HMDB0028691	1	#DIV/0!
acetyl-CoA	Lipid	Fatty Acid Metabolism	HMDB0001206	1	#DIV/0!
nisinate (24:6n3)	Lipid	Long Chain Polyunsaturated Fatty Acid (n3 and n6)	HMDB0013025	1	#DIV/0!
lanthionine	Amino Acid	Methionine, Cysteine, SAM and Taurine Metabolism		1	#DIV/0!
serotonin	Amino Acid	Tryptophan Metabolism	HMDB0000259	1	#DIV/0!
N-(2-hydroxypalmitoyl)-sphingosine (d18:1/16:0(2OH))	Lipid	Ceramides		1	#DIV/0!
cystine	Amino Acid	Methionine, Cysteine, SAM and Taurine Metabolism	HMDB0000192	1	#DIV/0!
oleoyl-linoleoyl-glycerol (18:1/18:2) [2]	Lipid	Diacylglycerol	HMDB0007219	0.998706	0.997195
leucine	Amino Acid	Leucine, Isoleucine and Valine Metabolism	HMDB0000687	0.9981	0.978193
beta-citrylglutamate	Amino Acid	Glutamate Metabolism		0.996235	0.932117
N-oleoyltaurine	Lipid	Endocannabinoid		0.995639	0.921468
lactosyl-N-nervonoyl-sphingosine (d18:1/24:1)*	Lipid	Lactosylceramides (LCER)	HMDB0004872	0.993869	0.862357
guanosine	Nucleotide	Purine Metabolism, Guanine containing	HMDB0000133	0.993826	0.960079
AMP	Nucleotide	Purine Metabolism, Adenine containing	HMDB0000045	0.992839	0.986148
N-palmitoyl-sphingadienine (d18:2/16:0)*	Lipid	Ceramides	HMDB0240686	0.992733	0.867992
proline	Amino Acid	Urea cycle; Arginine and Proline Metabolism	HMDB0000162,HMDB0003411	0.99258	0.906553
pyridoxate	Cofactors and Vitamins	Vitamin B6 Metabolism	HMDB0000017	0.99248	0.969774
4-quinolinecarboxylic acid	Xenobiotics	Chemical		0.991571	0.355918
spermidine	Amino Acid	Polyamine Metabolism	HMDB0001257	0.991245	0.923535
N-acetylglucosaminylasparagine	Carbohydrate	Aminosugar Metabolism	HMDB0000489	0.990782	0.87381
5,6-dihydrouridine	Nucleotide	Pyrimidine Metabolism, Uracil containing	HMDB0000497	0.989896	0.939025
3-ureidopropionate	Nucleotide	Pyrimidine Metabolism, Uracil containing	HMDB0000026	0.988947	0.932651
glycerophosphoethanolamine	Lipid	Phospholipid Metabolism	HMDB0000114	0.987564	0.804264
phenylacetylglycine	Peptide	Acetylated Peptides	HMDB0000821	0.986286	0.832714
S-carboxyethylcysteine	Amino Acid	Methionine, Cysteine, SAM and Taurine Metabolism		0.986252	0.903939
N-acetylhistidine	Amino Acid	Histidine Metabolism	HMDB0032055	0.985935	0.899316
O-methyltyrosine	Amino Acid	Tyrosine Metabolism	HMDB0014903	0.985082	0.857071
1-(1-enyl-palmitoyl)-2-oleoyl-GPC (P-16:0/18:1)*	Lipid	Plasmalogen	HMDB0007996	0.984897	0.711119
N-behenoyl-sphingadienine (d18:2/22:0)*	Lipid	Ceramides		0.984794	0.911635
glycosyl ceramide (d18:1/20:0, d16:1/22:0)*	Lipid	Hexosylceramides (HCER)		0.984127	0.715305
tricosanoyl sphingomyelin (d18:1/23:0)*	Lipid	Sphingomyelins	HMDB0012105	0.983067	0.631173
allantoic acid	Nucleotide	Purine Metabolism, (Hypo)Xanthine/Inosine containing	HMDB0001209	0.982468	0.919698
1,2-dioleoyl-GPC (18:1/18:1)	Lipid	Phosphatidylcholine (PC)	HMDB0000593	0.982294	0.724566
5-hydroxyindoleacetate	Amino Acid	Tryptophan Metabolism	HMDB0000763	0.980856	0.842864
N-acetylalanine	Amino Acid	Alanine and Aspartate Metabolism	HMDB0000766	0.980564	0.754963
FAD	Cofactors and Vitamins	Riboflavin Metabolism	HMDB0001248	0.980183	0.751384
5-oxoproline	Amino Acid	Glutathione Metabolism	HMDB0000267	0.980055	0.774688
methionine	Amino Acid	Methionine, Cysteine, SAM and Taurine Metabolism	HMDB0000696	0.97863	0.750037
1-palmitoyl-2-stearoyl-GPE (16:0/18:0)*	Lipid	Phosphatidylethanolamine (PE)	HMDB08925	0.978238	0.64366
(R)-3-hydroxybutyrylcarnitine	Lipid	Fatty Acid Metabolism (Acyl Carnitine, Hydroxy)	HMDB0013127	0.978232	0.766087
histidine methyl ester	Amino Acid	Histidine Metabolism		0.977178	0.703183
oleoyl ethanolamide	Lipid	Endocannabinoid	HMDB0002088	0.976793	0.841281
1-palmitoyl-2-oleoyl-GPS (16:0/18:1)	Lipid	Phosphatidylserine (PS)	HMDB0012357	0.976578	0.517498
valine	Amino Acid	Leucine, Isoleucine and Valine Metabolism	HMDB0000883	0.975663	0.785743
creatinine	Amino Acid	Creatine Metabolism	HMDB0000562	0.975077	0.803092
2-stearoyl-GPE (18:0)*	Lipid	Lysophospholipid	HMDB0011129	0.975022	0.926903
N-delta-acetylornithine	Amino Acid	Urea cycle; Arginine and Proline Metabolism	HMDB0003357	0.973848	0.700549
N,N,N-trimethyl-5-aminovalerate	Amino Acid	Lysine Metabolism		0.973665	0.558504
CMP	Nucleotide	Pyrimidine Metabolism, Cytidine containing	HMDB0000095	0.973628	0.87052
tryptophan	Amino Acid	Tryptophan Metabolism	HMDB0000929	0.973445	0.762893
1-stearoyl-GPE (18:0)	Lipid	Lysophospholipid	HMDB0011130	0.970747	0.799253
N-acetylasparagine	Amino Acid	Alanine and Aspartate Metabolism	HMDB0006028	0.970226	0.691174
tiglyl carnitine (C5)	Amino Acid	Leucine, Isoleucine and Valine Metabolism	HMDB0002366	0.968284	0.692205
CoA-glutathione*	Amino Acid	Glutathione Metabolism		0.96717	0.846969
3-methylhistidine	Amino Acid	Histidine Metabolism	HMDB0000479	0.966241	0.766073
gamma-glutamyltyrosine	Peptide	Gamma-glutamyl Amino Acid	HMDB0011741	0.96619	0.355918
alanine	Amino Acid	Alanine and Aspartate Metabolism	HMDB0000161	0.965617	0.772168
homoarginine	Amino Acid	Urea cycle; Arginine and Proline Metabolism	HMDB0000670	0.965593	0.82378
1-(1-enyl-palmitoyl)-2-linoleoyl-GPC (P-16:0/18:2)*	Lipid	Plasmalogen	HMDB0011211	0.964551	0.409679
gamma-glutamylphenylalanine	Peptide	Gamma-glutamyl Amino Acid	HMDB0000594	0.964498	0.799759
1,2-dioleoyl-GPS (18:1/18:1)	Lipid	Phosphatidylserine (PS)	HMDB12390	0.964027	0.279895
gamma-glutamylvaline	Peptide	Gamma-glutamyl Amino Acid	HMDB0011172	0.963978	0.662963
UDP-glucuronate	Carbohydrate	Nucleotide Sugar	HMDB0000935	0.963749	0.678079
pseudouridine	Nucleotide	Pyrimidine Metabolism, Uracil containing	HMDB0000767	0.96096	0.7799
1-ribosyl-imidazoleacetate*	Amino Acid	Histidine Metabolism	HMDB0002331	0.958802	0.60822
carnitine	Lipid	Carnitine Metabolism	HMDB0000062	0.958333	0.689602
phosphopantetheine	Cofactors and Vitamins	Pantothenate and CoA Metabolism	HMDB0001416	0.955768	0.664407
1-palmitoyl-2-oleoyl-GPI (16:0/18:1)*	Lipid	Phosphatidylinositol (PI)	HMDB0009783	0.95497	0.507476
histidine	Amino Acid	Histidine Metabolism	HMDB0000177	0.954199	0.653039
leucylhydroxyproline*	Peptide	Dipeptide Derivative	HMDB0028930	0.952963	0.835594
4-hydroxy-nonenal-glutathione	Amino Acid	Glutathione Metabolism	HMDB0240578	0.95282	0.701075
galactose 6-phosphate	Carbohydrate	Fructose, Mannose and Galactose Metabolism		0.952499	0.816636
hypoxanthine	Nucleotide	Purine Metabolism, (Hypo)Xanthine/Inosine containing	HMDB0000157	0.95243	0.624239
6-phosphogluconate	Carbohydrate	Pentose Phosphate Pathway	HMDB0001316	0.947867	0.722815
hexanoylcarnitine (C6)	Lipid	Fatty Acid Metabolism (Acyl Carnitine, Medium Chain)	HMDB0000756	0.946285	0.5477
beta-hydroxyisovaleroylcarnitine	Amino Acid	Leucine, Isoleucine and Valine Metabolism		0.945926	0.539615
2-methylbutyrylglycine (C5)	Amino Acid	Leucine, Isoleucine and Valine Metabolism	HMDB0000339	0.945464	0.785856
4-hydroxyphenylpyruvate	Amino Acid	Tyrosine Metabolism	HMDB0000707	0.94478	0.840708
N-acetylarginine	Amino Acid	Urea cycle; Arginine and Proline Metabolism	HMDB0004620	0.944567	0.351728
glucose	Carbohydrate	Glycolysis, Gluconeogenesis, and Pyruvate Metabolism	HMDB0000122	0.944311	0.690346
2'-O-methyluridine	Nucleotide	Pyrimidine Metabolism, Uracil containing	HMDB0240328	0.944191	0.721375
4-cholesten-3-one	Lipid	Sterol	HMDB0000921	0.944185	0.673617
sphingomyelin (d18:1/25:0, d19:0/24:1, d20:1/23:0, d19:1/24:0)*	Lipid	Sphingomyelins	HMDB0240671,HMDB0240675,HMDB0240673,HMDB0240674	0.942017	0.575262
1-palmitoyl-GPG (16:0)*	Lipid	Lysophospholipid	HMDB0240601	0.941284	0.457062
carnosine	Amino Acid	Histidine Metabolism	HMDB0000033	0.941109	0.6156
palmitoleate (16:1n7)	Lipid	Long Chain Monounsaturated Fatty Acid	HMDB0003229	0.941035	0.696324
methyl glucopyranoside (alpha + beta)	Xenobiotics	Food Component/Plant	HMDB0029965	0.939524	0.827956
stachydrine	Xenobiotics	Food Component/Plant	HMDB0004827	0.937547	0.322398
propionylcarnitine (C3)	Lipid	Fatty Acid Metabolism (also BCAA Metabolism)	HMDB0000824	0.936974	0.706344
aconitate [cis or trans]	Energy	TCA Cycle	HMDB0000958,HMDB000072	0.936813	0.216039
N-acetylglutamine	Amino Acid	Glutamate Metabolism	HMDB0006029	0.936196	0.329029
guanosine 5'-diphospho-fucose	Carbohydrate	Nucleotide Sugar		0.935584	0.259172
4-acetamidobenzoate	Xenobiotics	Chemical		0.935476	0.442309
1-palmitoleoylglycerol (16:1)*	Lipid	Monoacylglycerol	HMDB0011565	0.934958	0.702756
3-hydroxyoleate*	Lipid	Fatty Acid, Monohydroxy		0.934907	0.667928
threonine	Amino Acid	Glycine, Serine and Threonine Metabolism	HMDB0000167	0.934578	0.313677
lactosyl-N-arachidoyl-sphingosine (d18:1/20:0)*	Lipid	Lactosylceramides (LCER)	HMDB0011593	0.934238	0.0963824
arachidoylcarnitine (C20)*	Lipid	Fatty Acid Metabolism (Acyl Carnitine, Long Chain Saturated)	HMDB0006460	0.932721	0.594026
3-aminoisobutyrate	Nucleotide	Pyrimidine Metabolism, Thymine containing	HMDB0002166	0.932106	0.795457
serine	Amino Acid	Glycine, Serine and Threonine Metabolism	HMDB0000187	0.931771	0.346297
malonylcarnitine	Lipid	Fatty Acid Synthesis	HMDB0002095	0.930169	0.743466
1-palmitoyl-GPC (16:0)	Lipid	Lysophospholipid	HMDB0010382	0.929716	0.752422
cholesterol	Lipid	Sterol	HMDB0000067	0.929137	0.255021
cytidine diphosphate	Nucleotide	Pyrimidine Metabolism, Cytidine containing	HMDB0001546	0.928668	0.816578
pyridoxal phosphate	Cofactors and Vitamins	Vitamin B6 Metabolism	HMDB0001491	0.928361	0.564189
2-O-methylascorbic acid	Cofactors and Vitamins	Ascorbate and Aldarate Metabolism	HMDB0240294	0.9281	0.646044
homostachydrine*	Xenobiotics	Food Component/Plant	HMDB0033433	0.927571	0.556956
fructosyllysine	Amino Acid	Lysine Metabolism	HMDB0034879	0.927397	0.692081
citrate	Energy	TCA Cycle	HMDB0000094	0.927	0.240155
alpha-ketoglutarate	Energy	TCA Cycle	HMDB0000208	0.926722	0.401497
N-palmitoyl-phytosphingosine (t18:0/16:0)	Lipid	Dihydroceramides	HMDB0010697	0.926522	0.574004
1-stearoyl-GPC (18:0)	Lipid	Lysophospholipid	HMDB0010384	0.926511	0.652849
glycodeoxycholate	Lipid	Secondary Bile Acid Metabolism	HMDB00631	0.926227	0.585287
1-linoleoyl-GPI* (18:2)*	Lipid	Lysophospholipid	HMDB0240597	0.925835	0.240502
sphingomyelin (d18:2/23:0, d18:1/23:1, d17:1/24:1)*	Lipid	Sphingomyelins	HMDB0240634,HMDB0011696,HMDB0240614	0.92557	0.264667
1-stearoyl-2-oleoyl-GPI (18:0/18:1)*	Lipid	Phosphatidylinositol (PI)	HMDB0240667	0.924748	0.137431
N-formylmethionine	Amino Acid	Methionine, Cysteine, SAM and Taurine Metabolism	HMDB0001015	0.924718	0.379311
thymidine	Nucleotide	Pyrimidine Metabolism, Thymine containing	HMDB0000273	0.924389	0.760181
1,2-dipalmitoyl-GPE (16:0/16:0)*	Lipid	Phosphatidylethanolamine (PE)	HMDB0008923	0.923302	0.173878
2'-O-methylcytidine	Nucleotide	Pyrimidine Metabolism, Cytidine containing		0.922029	0.589506
myo-inositol	Lipid	Inositol Metabolism	HMDB0000211	0.921492	0.589977
uridine 5'-triphosphate (UTP)	Nucleotide	Pyrimidine Metabolism, Uracil containing	HMDB0000285	0.921236	0.879114
isoleucylhydroxyproline*	Peptide	Dipeptide Derivative	HMDB0028908	0.921078	0.775292
glycosyl-N-behenoyl-sphingadienine (d18:2/22:0)*	Lipid	Hexosylceramides (HCER)		0.92022	0.0974057
N-acetylthreonine	Amino Acid	Glycine, Serine and Threonine Metabolism	HMDB0062557	0.919279	0.198661
N-stearoyl-sphingadienine (d18:2/18:0)*	Lipid	Ceramides	HMDB0240362	0.919261	0.0536262
2-palmitoylglycerol (16:0)	Lipid	Monoacylglycerol	HMDB0011533	0.9099	0.736469
CDP-choline	Lipid	Phospholipid Metabolism	HMDB0001413	0.909474	0.390707
methionine sulfoxide	Amino Acid	Methionine, Cysteine, SAM and Taurine Metabolism	HMDB0002005	0.908713	0.0938527
riboflavin (vitamin B2)	Cofactors and Vitamins	Riboflavin Metabolism	HMDB0000244	0.905708	0.622473
argininosuccinate	Amino Acid	Urea cycle; Arginine and Proline Metabolism	HMDB0000052	0.905006	0.35832
dihydroxyacetone phosphate (DHAP)	Carbohydrate	Glycolysis, Gluconeogenesis, and Pyruvate Metabolism	HMDB0001473	0.904813	0.486878
hexadecasphingosine (d16:1)*	Lipid	Sphingosines		0.902999	0.326147
N-acetylneuraminate	Carbohydrate	Aminosugar Metabolism	HMDB0000230	0.832299	0.00132594
palmitoyl-oleoyl-glycerol (16:0/18:1) [1]*	Lipid	Diacylglycerol	HMDB0007102	0.902408	0.36865
N,N-dimethyl-pro-pro	Peptide	Modified Peptides		0.901799	0.0981302
betaine	Amino Acid	Glycine, Serine and Threonine Metabolism	HMDB0000043	0.901255	0.149306
inositol 1-phosphate (I1P)	Lipid	Inositol Metabolism	HMDB0000213	0.898759	0.227177
N-acetylvaline	Amino Acid	Leucine, Isoleucine and Valine Metabolism	HMDB0011757	0.896869	0.105308
gamma-glutamylserine	Peptide	Gamma-glutamyl Amino Acid	HMDB0029158	0.895096	0.284191
homocitrulline	Amino Acid	Urea cycle; Arginine and Proline Metabolism	HMDB0000679	0.894862	0.746011
4-acetamidobutanoate	Amino Acid	Polyamine Metabolism	HMDB0003681	0.894829	0.155451
1-palmitoleoyl-2-oleoyl-GPE (16:1/18:1)*	Lipid	Phosphatidylethanolamine (PE)	HMDB0009056	0.894637	0.0722207
ribulose/xylulose	Carbohydrate	Pentose Metabolism	HMDB0000621,HMDB0000751,HMDB0001644,HMDB0003371	0.894039	0.630953
hydroxyproline	Amino Acid	Urea cycle; Arginine and Proline Metabolism	HMDB0000725	0.838145	0.0243197
2,4-di-tert-butylphenol	Xenobiotics	Chemical		0.892532	0.595913
pyridoxal	Cofactors and Vitamins	Vitamin B6 Metabolism	HMDB0001545	0.888951	0.404731
bilirubin	Cofactors and Vitamins	Hemoglobin and Porphyrin Metabolism	HMDB0000054	0.888913	0.579459
stearoyl ethanolamide	Lipid	Endocannabinoid	HMDB0013078	0.888736	0.0802106
sphingosine	Lipid	Sphingosines	HMDB0000252	0.88725	0.450397
1-arachidonoyl-GPE (20:4n6)*	Lipid	Lysophospholipid	HMDB0011517	0.887231	0.68859
1-myristoylglycerol (14:0)	Lipid	Monoacylglycerol	HMDB0011561	0.885355	0.478816
gamma-glutamyl-2-aminobutyrate	Peptide	Gamma-glutamyl Amino Acid		0.884489	0.0773504
2-aminoadipate	Amino Acid	Lysine Metabolism	HMDB0000510	0.881917	0.17043
cytidine 5'-monophospho-N-acetylneuraminic acid	Carbohydrate	Nucleotide Sugar	HMDB0001176	0.880831	0.271114
asparagine	Amino Acid	Alanine and Aspartate Metabolism	HMDB0000168	0.880507	0.0560608
hydantoin-5-propionate	Amino Acid	Histidine Metabolism	HMDB0001212	0.878092	0.677457
guanine	Nucleotide	Purine Metabolism, Guanine containing	HMDB0000132	0.873064	0.417444
2S,3R-dihydroxybutyrate	Lipid	Fatty Acid, Dihydroxy	HMDB0002453	0.871319	0.823805
isocitric lactone	Energy	TCA Cycle		0.87095	0.695948
lignoceroyl sphingomyelin (d18:1/24:0)	Lipid	Sphingomyelins	HMDB0011697	0.86735	0.122494
glutathione, oxidized (GSSG)	Amino Acid	Glutathione Metabolism	HMDB0003337	0.83949	0.0158251
taurine	Amino Acid	Methionine, Cysteine, SAM and Taurine Metabolism	HMDB0000251	0.843427	0.0163142
adenylosuccinate	Nucleotide	Purine Metabolism, Adenine containing	HMDB0000536	0.866387	0.355918
thioproline	Xenobiotics	Chemical	HMDB0062164	0.866369	0.31576
2,3-dihydroxy-5-methylthio-4-pentenoate (DMTPA)*	Amino Acid	Methionine, Cysteine, SAM and Taurine Metabolism	HMDB0240388	0.866189	0.319972
N6-carbamoylthreonyladenosine	Nucleotide	Purine Metabolism, Adenine containing	HMDB0041623	0.865767	0.114983
N-acetylglucosaminitol	Carbohydrate	Aminosugar Metabolism		0.865199	0.571524
N-acetylphenylalanine	Amino Acid	Phenylalanine Metabolism	HMDB0000512	0.863915	0.446676
succinylcarnitine (C4-DC)	Energy	TCA Cycle	HMDB0061717	0.844481	0.0189056
hypotaurine	Amino Acid	Methionine, Cysteine, SAM and Taurine Metabolism	HMDB0000965	0.844838	0.00647425
glutamate	Amino Acid	Glutamate Metabolism	HMDB0000148	0.848217	0.00269874
sphingomyelin (d18:1/14:0, d16:1/16:0)*	Lipid	Sphingomyelins	HMDB0012097	0.849096	0.0208372
ethylmalonate	Amino Acid	Leucine, Isoleucine and Valine Metabolism	HMDB0000622	0.850904	0.0482044
glucuronate	Carbohydrate	Aminosugar Metabolism	HMDB0000127	0.851718	0.000501079
inosine	Nucleotide	Purine Metabolism, (Hypo)Xanthine/Inosine containing	HMDB0000195	0.852838	0.0389485
1-oleoyl-GPG (18:1)*	Lipid	Lysophospholipid	HMDB0240602	0.852202	0.0795144
N-stearoyl-sphingosine (d18:1/18:0)*	Lipid	Ceramides	HMDB0004950	0.854924	0.00884038
glycine	Amino Acid	Glycine, Serine and Threonine Metabolism	HMDB0000123	0.851675	0.0545305
N-acetylserine	Amino Acid	Glycine, Serine and Threonine Metabolism	HMDB0002931	0.855938	0.014271
pentadecanoylcarnitine (C15)*	Lipid	Fatty Acid Metabolism (Acyl Carnitine, Long Chain Saturated)	HMDB0062517	0.850652	0.361403
1-methylhistidine	Amino Acid	Histidine Metabolism	HMDB0000001	0.849286	0.486748
palmitoyl ethanolamide	Lipid	Endocannabinoid	HMDB0002100	0.856798	0.0300908
1-(1-enyl-palmitoyl)-2-oleoyl-GPE (P-16:0/18:1)*	Lipid	Plasmalogen	HMDB0011342	0.858503	0.00848227
2'-deoxyinosine	Nucleotide	Purine Metabolism, (Hypo)Xanthine/Inosine containing	HMDB0000071	0.846871	0.47899
(N(1) + N(8))-acetylspermidine	Amino Acid	Polyamine Metabolism	HMDB0001276,HMDB0002189	0.84547	0.136822
ceramide (d18:2/24:1, d18:1/24:2)*	Lipid	Ceramides	HMDB0240679,HMDB0240680	0.858916	0.0102551
1-(1-enyl-palmitoyl)-2-palmitoyl-GPC (P-16:0/16:0)*	Lipid	Plasmalogen	HMDB0011206	0.861829	0.00413874
N6-methyladenosine	Nucleotide	Purine Metabolism, Adenine containing	HMDB0004044	0.844362	0.228074
nicotinamide	Cofactors and Vitamins	Nicotinate and Nicotinamide Metabolism	HMDB0001406	0.844258	0.0574278
behenoyl sphingomyelin (d18:1/22:0)*	Lipid	Sphingomyelins	HMDB0012103	0.866514	0.00686606
2R,3R-dihydroxybutyrate	Lipid	Fatty Acid, Dihydroxy	HMDB0000498	0.842788	0.577353
N-acetyl-glucosamine 1-phosphate	Carbohydrate	Aminosugar Metabolism	HMDB0001367	0.841195	0.631976
glycerophosphoserine*	Lipid	Phospholipid Metabolism		0.867273	0.00179702
7-methylguanine	Nucleotide	Purine Metabolism, Guanine containing	HMDB0000897	0.839154	0.165262
1-(1-enyl-palmitoyl)-2-linoleoyl-GPE (P-16:0/18:2)*	Lipid	Plasmalogen	HMDB0011343	0.838892	0.0866759
3-hydroxyisobutyrate	Amino Acid	Leucine, Isoleucine and Valine Metabolism	HMDB0000023,HMDB0000336	0.838708	0.508262
glycosyl ceramide (d18:2/24:1, d18:1/24:2)*	Lipid	Hexosylceramides (HCER)		0.892865	0.0437273
N-methyl-GABA	Amino Acid	Glutamate Metabolism		0.837185	0.521485
ribose 1-phosphate	Carbohydrate	Pentose Phosphate Pathway	HMDB0001489	0.836898	0.17681
nicotinamide riboside	Cofactors and Vitamins	Nicotinate and Nicotinamide Metabolism	HMDB0000855	0.83609	0.697159
1-oleoyl-GPC (18:1)	Lipid	Lysophospholipid	HMDB0002815	0.835983	0.474431
glutamine	Amino Acid	Glutamate Metabolism	HMDB0000641	0.835957	0.329212
5-methyltetrahydrofolate (5MeTHF)	Cofactors and Vitamins	Folate Metabolism	HMDB0001396	0.835944	0.445759
gamma-glutamylhistidine	Peptide	Gamma-glutamyl Amino Acid	HMDB0029151	0.834707	0.419604
2-phosphoglycerate	Carbohydrate	Glycolysis, Gluconeogenesis, and Pyruvate Metabolism	HMDB0000362	0.832639	0.665782
1-(1-enyl-stearoyl)-2-oleoyl-GPE (P-18:0/18:1)	Lipid	Plasmalogen	HMDB0011375	0.902668	0.0205493
oleoylcarnitine (C18:1)	Lipid	Fatty Acid Metabolism (Acyl Carnitine, Monounsaturated)	HMDB0005065	0.829219	0.430592
ceramide (d18:1/17:0, d17:1/18:0)*	Lipid	Ceramides	HMDB0240678,HMDB0240683	1.1352	0.00504636
N6,N6,N6-trimethyllysine	Amino Acid	Lysine Metabolism	HMDB0001325	0.82809	0.0632332
2-palmitoyl-GPC* (16:0)*	Lipid	Lysophospholipid	HMDB0061702	0.827574	0.543394
kynurenine	Amino Acid	Tryptophan Metabolism	HMDB0000684	0.826329	0.069203
3-(3-amino-3-carboxypropyl)uridine*	Nucleotide	Pyrimidine Metabolism, Uracil containing		0.825196	0.0723265
1-stearoyl-2-arachidonoyl-GPI (18:0/20:4)	Lipid	Phosphatidylinositol (PI)	HMDB0009815	1.14811	0.0416969
1-stearoyl-GPI (18:0)	Lipid	Lysophospholipid	HMDB0240261	0.823185	0.599689
retinol (vitamin A)	Cofactors and Vitamins	Vitamin A Metabolism	HMDB0000305	0.822997	0.0785893
lactosyl-N-behenoyl-sphingosine (d18:1/22:0)*	Lipid	Lactosylceramides (LCER)	HMDB0011594	1.14838	0.0499225
4-guanidinobutanoate	Amino Acid	Guanidino and Acetamido Metabolism	HMDB0003464	1.15115	0.00190213
1-palmitoyl-2-stearoyl-GPC (16:0/18:0)	Lipid	Phosphatidylcholine (PC)	HMDB0007970	1.16266	0.0169283
1-oleoyl-GPS (18:1)	Lipid	Lysophospholipid	HMDB0061694	0.819873	0.400316
uracil	Nucleotide	Pyrimidine Metabolism, Uracil containing	HMDB0000300	0.81911	0.40569
pipecolate	Amino Acid	Lysine Metabolism	HMDB0000070	0.81765	0.0560206
2-methylbutyrylcarnitine (C5)	Amino Acid	Leucine, Isoleucine and Valine Metabolism	HMDB0000378	1.1651	0.00599962
1-(1-enyl-stearoyl)-2-arachidonoyl-GPE (P-18:0/20:4)*	Lipid	Plasmalogen	HMDB0005779	1.1746	0.0276604
N6-carboxymethyllysine	Carbohydrate	Advanced Glycation End-product	HMDB0240347	0.814559	0.340901
aspartate	Amino Acid	Alanine and Aspartate Metabolism	HMDB0000191	0.814344	0.0981856
prolylglycine	Peptide	Dipeptide	HMDB0011178	0.812934	0.197055
thiamin (vitamin B1)	Cofactors and Vitamins	Thiamine Metabolism	HMDB0000235	0.810817	0.125941
3-hydroxyhexanoate	Lipid	Fatty Acid, Monohydroxy	HMDB0061652,HMDB0010718	0.81021	0.380146
inosine 5'-monophosphate (IMP)	Nucleotide	Purine Metabolism, (Hypo)Xanthine/Inosine containing	HMDB0000175	0.809997	0.667504
pyruvate	Carbohydrate	Glycolysis, Gluconeogenesis, and Pyruvate Metabolism	HMDB0000243	0.805446	0.102723
N-glycolylneuraminate	Carbohydrate	Aminosugar Metabolism	HMDB0000833	1.18035	0.039859
1-stearoyl-2-arachidonoyl-GPE (18:0/20:4)	Lipid	Phosphatidylethanolamine (PE)	HMDB0009003	1.18375	0.0116525
NAD+	Cofactors and Vitamins	Nicotinate and Nicotinamide Metabolism		1.20482	0.00846056
arabonate/xylonate	Carbohydrate	Pentose Metabolism	HMDB0000539	0.800083	0.0710894
S-methylcysteine sulfoxide	Amino Acid	Methionine, Cysteine, SAM and Taurine Metabolism	HMDB0029432	0.797968	0.140199
1-palmitoyl-GPE (16:0)	Lipid	Lysophospholipid	HMDB0011503	0.795207	0.465907
2-palmitoleoylglycerol (16:1)*	Lipid	Monoacylglycerol	HMDB0011534	0.794563	0.332363
gamma-glutamylglycine	Peptide	Gamma-glutamyl Amino Acid	HMDB0011667	0.79417	0.355918
palmitoylcarnitine (C16)	Lipid	Fatty Acid Metabolism (Acyl Carnitine, Long Chain Saturated)	HMDB0000222	0.792074	0.156072
1-palmitoyl-GPI* (16:0)	Lipid	Lysophospholipid	HMDB0061695	0.789103	0.426635
palmitoleoylcarnitine (C16:1)*	Lipid	Fatty Acid Metabolism (Acyl Carnitine, Monounsaturated)	HMDB0013207	0.78647	0.383686
stearate (18:0)	Lipid	Long Chain Saturated Fatty Acid	HMDB0000827	1.23039	0.0166403
1-methyladenosine	Nucleotide	Purine Metabolism, Adenine containing	HMDB0003331	0.780935	0.309825
1-arachidonoyl-GPI* (20:4)*	Lipid	Lysophospholipid	HMDB0061690	0.77954	0.493967
1-meadoylglycerol (20:3n9)*	Lipid	Monoacylglycerol		0.778377	0.632591
arachidate (20:0)	Lipid	Long Chain Saturated Fatty Acid	HMDB0002212	1.23611	0.0287387
imidazole propionate	Amino Acid	Histidine Metabolism	HMDB0002271	1.24383	0.0374047
lactosyl-N-palmitoyl-sphingosine (d18:1/16:0)	Lipid	Lactosylceramides (LCER)	HMDB0006750	1.25495	0.0175935
1-linoleoyl-GPE (18:2)*	Lipid	Lysophospholipid	HMDB0011507	0.773435	0.510679
cysteine-glutathione disulfide	Amino Acid	Glutathione Metabolism	HMDB0000656	0.772199	0.259981
1-myristoyl-2-arachidonoyl-GPC (14:0/20:4)*	Lipid	Phosphatidylcholine (PC)	HMDB0007883	1.25982	0.0282494
1-stearoyl-2-docosahexaenoyl-GPE (18:0/22:6)*	Lipid	Phosphatidylethanolamine (PE)	HMDB0009012	1.28608	0.0149091
5-(2-hydroxyethyl)-4-methylthiazole	Cofactors and Vitamins	Thiamine Metabolism	HMDB0032985	0.768683	0.0827037
cytidine triphosphate	Nucleotide	Pyrimidine Metabolism, Cytidine containing	HMDB0000082	0.765499	0.467383
butyrylcarnitine (C4)	Lipid	Fatty Acid Metabolism (also BCAA Metabolism)	HMDB0002013	0.76352	0.0943196
myristoleoylcarnitine (C14:1)*	Lipid	Fatty Acid Metabolism (Acyl Carnitine, Monounsaturated)	HMDB0240588	0.762657	0.225725
docosadienoate (22:2n6)	Lipid	Long Chain Polyunsaturated Fatty Acid (n3 and n6)	HMDB0061714	1.29008	0.00888613
N,N-dimethylalanine	Amino Acid	Alanine and Aspartate Metabolism		0.76042	0.101587
2-palmitoleoyl-GPC* (16:1)*	Lipid	Lysophospholipid	HMDB10383	0.760348	0.238814
3-methylcytidine	Nucleotide	Pyrimidine Metabolism, Cytidine containing	HMDB0240577	0.760177	0.110757
sphingomyelin (d17:2/16:0, d18:2/15:0)*	Lipid	Sphingomyelins	HMDB0240677	1.29184	0.0495589
1-(1-enyl-palmitoyl)-GPE (P-16:0)*	Lipid	Lysoplasmalogen	HMDB0011152	0.759256	0.0999018
glucose 6-phosphate	Carbohydrate	Glycolysis, Gluconeogenesis, and Pyruvate Metabolism	HMDB0001401	0.757836	0.283999
1-palmitoyl-2-gamma-linolenoyl-GPC (16:0/18:3n6)*	Lipid	Phosphatidylcholine (PC)	HMDB0007974	1.29199	0.0105277
mannose 6-phosphate	Carbohydrate	Fructose, Mannose and Galactose Metabolism	HMDB0001078	0.75594	0.410661
lactosyl-N-stearoyl-sphingosine (d18:1/18:0)*	Lipid	Lactosylceramides (LCER)	HMDB0011591	1.29406	0.0105217
gamma-glutamylthreonine	Peptide	Gamma-glutamyl Amino Acid	HMDB0029159	1.29766	0.0429285
9-hydroxystearate	Lipid	Fatty Acid, Monohydroxy	HMDB0061661	0.751171	0.431588
sphingomyelin (d18:2/23:1)*	Lipid	Sphingomyelins	HMDB0240668	0.751059	0.10253
ribitol	Carbohydrate	Pentose Metabolism	HMDB0002917,HMDB0000508,HMDB0001851,HMDB0000568	1.29933	0.0286842
gamma-glutamylmethionine	Peptide	Gamma-glutamyl Amino Acid	HMDB0029155	0.75025	0.197025
2-myristoylglycerol (14:0)	Lipid	Monoacylglycerol	HMDB0011530	0.745406	0.189991
1-palmitoleoyl-GPC* (16:1)*	Lipid	Lysophospholipid	HMDB0010383	0.744961	0.311723
1-palmitoyl-2-arachidonoyl-GPE (16:0/20:4)*	Lipid	Phosphatidylethanolamine (PE)	HMDB0005323	1.3043	0.00352051
myristoylcarnitine (C14)	Lipid	Fatty Acid Metabolism (Acyl Carnitine, Long Chain Saturated)	HMDB0005066	0.740191	0.11928
taurochenodeoxycholate	Lipid	Primary Bile Acid Metabolism	HMDB0000951	0.740132	0.251645
glycosyl-N-palmitoyl-sphingosine (d18:1/16:0)	Lipid	Hexosylceramides (HCER)		1.30753	0.000121555
1-oleoyl-2-docosahexaenoyl-GPC (18:1/22:6)*	Lipid	Phosphatidylcholine (PC)	HMDB0008123	1.31013	0.0391724
threonate	Cofactors and Vitamins	Ascorbate and Aldarate Metabolism	HMDB0000943,HMDB0062620	0.736927	0.158754
1-(1-enyl-palmitoyl)-2-arachidonoyl-GPC (P-16:0/20:4)*	Lipid	Plasmalogen	HMDB0011220	1.31111	0.0160908
2-hydroxynervonate*	Lipid	Fatty Acid, Monohydroxy		0.732603	0.323404
glycerophosphorylcholine (GPC)	Lipid	Phospholipid Metabolism	HMDB0000086	1.32018	0.00848809
margaroylcarnitine (C17)*	Lipid	Fatty Acid Metabolism (Acyl Carnitine, Long Chain Saturated)	HMDB0006210	0.726141	0.0546423
1-(1-enyl-oleoyl)-GPE (P-18:1)*	Lipid	Lysoplasmalogen		0.725968	0.0944601
3-ketosphinganine	Lipid	Sphingolipid Synthesis	HMDB01480	0.725146	0.120621
adipate	Lipid	Fatty Acid, Dicarboxylate	HMDB0000448	0.722644	0.285181
6-oxopiperidine-2-carboxylate	Amino Acid	Lysine Metabolism	HMDB0061705	0.722221	0.351462
sphingomyelin (d18:1/22:2, d18:2/22:1, d16:1/24:2)*	Lipid	Sphingomyelins	HMDB0240672,HMDB0240670,HMDB0240669	0.72024	0.0726757
dCMP	Nucleotide	Pyrimidine Metabolism, Cytidine containing	HMDB0001202	0.70992	0.356965
eicosenoate (20:1n9 or 1n11)	Lipid	Long Chain Monounsaturated Fatty Acid	HMDB0002231,HMDB0062436	1.32752	0.0273073
3-(4-hydroxyphenyl)lactate (HPLA)	Amino Acid	Tyrosine Metabolism	HMDB0000755	1.35064	0.00693185
glucosamine-6-phosphate	Carbohydrate	Aminosugar Metabolism	HMDB0001254	0.704316	0.30907
gluconate	Xenobiotics	Food Component/Plant	HMDB0000625	0.701482	0.0646789
1-oleoyl-2-docosahexaenoyl-GPE (18:1/22:6)*	Lipid	Phosphatidylethanolamine (PE)	HMDB0009078	1.36498	0.00237859
glycerol 3-phosphate	Lipid	Glycerolipid Metabolism	HMDB0000126	1.38147	0.0386587
1-oleoyl-GPE (18:1)	Lipid	Lysophospholipid	HMDB0011506	0.689045	0.189219
1-(1-enyl-stearoyl)-GPE (P-18:0)*	Lipid	Lysoplasmalogen	HMDB0240598	0.686579	0.166535
isocitrate	Energy	TCA Cycle	HMDB0001874	0.684172	0.137757
10-nonadecenoate (19:1n9)	Lipid	Long Chain Monounsaturated Fatty Acid	HMDB0013622	1.40813	0.0245316
sphingomyelin (d18:1/17:0, d17:1/18:0, d19:1/16:0)	Lipid	Sphingomyelins	HMDB0240609,HMDB0240622,HMDB0240620	1.41079	0.000746637
1-stearoyl-2-arachidonoyl-GPS (18:0/20:4)	Lipid	Phosphatidylserine (PS)	HMDB0012383	1.41513	0.0137409
5-methyluridine (ribothymidine)	Nucleotide	Pyrimidine Metabolism, Uracil containing	HMDB0000884	1.41569	0.00302926
1-palmitoyl-2-arachidonoyl-GPC (16:0/20:4n6)	Lipid	Phosphatidylcholine (PC)	HMDB0007982	1.42717	0.000873945
1-oleoyl-GPI (18:1)	Lipid	Lysophospholipid	HMDB0061693	0.670449	0.306958
sarcosine	Amino Acid	Glycine, Serine and Threonine Metabolism	HMDB0000271	0.660448	0.203875
1-palmitoyl-2-docosahexaenoyl-GPC (16:0/22:6)	Lipid	Phosphatidylcholine (PC)	HMDB0007991	1.44262	0.00224298
1-stearoyl-2-arachidonoyl-GPC (18:0/20:4)	Lipid	Phosphatidylcholine (PC)	HMDB0008048	1.49908	0.000235202
gamma-aminobutyrate (GABA)	Amino Acid	Glutamate Metabolism	HMDB0000112	1.51262	4.88775e-05
5-dodecenoylcarnitine (C12:1)	Lipid	Fatty Acid Metabolism (Acyl Carnitine, Monounsaturated)	HMDB13326	0.652446	0.1207
ornithine	Amino Acid	Urea cycle; Arginine and Proline Metabolism	HMDB0000214	1.52517	0.00938217
stearoyl-docosahexaenoyl-glycerol (18:0/22:6) [2]*	Lipid	Diacylglycerol		1.53679	0.0308764
1-lignoceroyl-GPC (24:0)	Lipid	Lysophospholipid	HMDB0010405	1.54298	2.08802e-05
laurylcarnitine (C12)	Lipid	Fatty Acid Metabolism (Acyl Carnitine, Medium Chain)	HMDB000225	0.634596	0.0738679
1-stearoyl-2-docosahexaenoyl-GPC (18:0/22:6)	Lipid	Phosphatidylcholine (PC)	HMDB0008057	1.56807	0.00066434
leucylglycine	Peptide	Dipeptide	HMDB0028929	1.56894	0.0176053
pterin	Cofactors and Vitamins	Pterin Metabolism	HMDB0000802	1.57685	0.000733154
anserine	Amino Acid	Histidine Metabolism	HMDB0000194	0.598484	0.102122
palmitoyl-docosahexaenoyl-glycerol (16:0/22:6) [2]*	Lipid	Diacylglycerol	HMDB0007121	1.61276	0.019039
decanoylcarnitine (C10)	Lipid	Fatty Acid Metabolism (Acyl Carnitine, Medium Chain)	HMDB0000651	0.595816	0.0572044
guaiacol sulfate	Xenobiotics	Benzoate Metabolism	HMDB0060013	1.63605	0.018909
N-acetylglucosamine 6-phosphate	Carbohydrate	Aminosugar Metabolism	HMDB0002817	0.572686	0.301198
palmitoylcholine	Lipid	Fatty Acid Metabolism (Acyl Choline)	HMDB0240592	1.65692	0.0328868
N6-succinyladenosine	Nucleotide	Purine Metabolism, Adenine containing	HMDB0000912	1.67323	0.0113648
docosahexaenoate (DHA; 22:6n3)	Lipid	Long Chain Polyunsaturated Fatty Acid (n3 and n6)	HMDB0002183	1.71391	0.0359734
isobutyrylcarnitine (C4)	Amino Acid	Leucine, Isoleucine and Valine Metabolism	HMDB0000736	1.79278	0.00211699
1-palmitoyl-2-docosahexaenoyl-GPE (16:0/22:6)*	Lipid	Phosphatidylethanolamine (PE)	HMDB0008946	1.83156	0.00944399
1-methylguanidine	Amino Acid	Guanidino and Acetamido Metabolism	HMDB0001522	1.92874	0.0232765
3-hydroxyoctanoylcarnitine (1)	Lipid	Fatty Acid Metabolism (Acyl Carnitine, Hydroxy)		0.519226	0.15466
guanidinoacetate	Amino Acid	Creatine Metabolism	HMDB0000128	1.93245	5.0541e-06
leucylglutamine*	Peptide	Dipeptide	HMDB0028927	1.99117	0.0387765
isovalerylcarnitine (C5)	Amino Acid	Leucine, Isoleucine and Valine Metabolism	HMDB0000688	2.34184	2.49823e-05
phenol sulfate	Amino Acid	Tyrosine Metabolism	HMDB0060015	2.48838	8.01843e-05
isoleucylglycine	Peptide	Dipeptide	HMDB0028907	2.56701	0.00915698
lactose	Carbohydrate	Disaccharides and Oligosaccharides	HMDB0041627	2.77541	0.021782
4-hydroxybutyrate (GHB)	Lipid	Fatty Acid, Monohydroxy	HMDB0000710	0.433706	0.0794823
2-aminophenol sulfate	Xenobiotics	Food Component/Plant	HMDB0061116	3.09696	3.3585e-05
N-acetylglutamate	Amino Acid	Glutamate Metabolism	HMDB0001138	3.10306	2.59227e-05
N-acetylaspartate (NAA)	Amino Acid	Alanine and Aspartate Metabolism	HMDB0000812	3.21512	0.00979431
1,2-distearoyl-GPC (18:0/18:0)	Lipid	Phosphatidylcholine (PC)	HMDB0008036	3.81408	0.00160257
N-acetyl-aspartyl-glutamate (NAAG)	Amino Acid	Glutamate Metabolism	HMDB0001067	4.06953	8.05662e-05

### Sheet: Downregulated_MetaboAnalyst
Table S5: Enriched metabolic pathways in downregulated metabolites in Panc 10.05 ELAPOR1-overexpressing cells
Pathways	total	expected	hits	Raw p	Holm p	FDR	Enrichment ratio
Taurine and hypotaurine metabolism	8	0.104	3	0.000102	0.00853	0.00853	28.8462
Arginine and proline metabolism	38	0.495	4	0.00116	0.0965	0.0488	8.08081
Ascorbate and aldarate metabolism	8	0.104	2	0.00431	0.353	0.121	19.2308
Arginine biosynthesis	14	0.182	2	0.0134	1	0.28	10.989
Pentose and glucuronate interconversions	18	0.234	2	0.0218	1	0.366	8.54701
Glutathione metabolism	28	0.365	2	0.0497	1	0.687	5.47945
Cysteine and methionine metabolism	33	0.43	2	0.0668	1	0.687	4.65116
D-Glutamine and D-glutamate metabolism	6	0.0781	1	0.0757	1	0.687	12.8041
Nitrogen metabolism	6	0.0781	1	0.0757	1	0.687	12.8041
Amino sugar and nucleotide sugar metabolism	37	0.482	2	0.0817	1	0.687	4.14938
Butanoate metabolism	15	0.195	1	0.179	1	1	5.12821
Nicotinate and nicotinamide metabolism	15	0.195	1	0.179	1	1	5.12821
Histidine metabolism	16	0.208	1	0.19	1	1	4.80769
Pantothenate and CoA biosynthesis	19	0.247	1	0.222	1	1	4.04858
Fructose and mannose metabolism	20	0.26	1	0.232	1	1	3.84615
beta-Alanine metabolism	21	0.273	1	0.242	1	1	3.663
Sphingolipid metabolism	21	0.273	1	0.242	1	1	3.663
Pentose phosphate pathway	22	0.286	1	0.252	1	1	3.4965
Propanoate metabolism	23	0.299	1	0.262	1	1	3.34448
Lysine degradation	25	0.326	1	0.281	1	1	3.06748
Galactose metabolism	27	0.352	1	0.3	1	1	2.84091
Alanine, aspartate and glutamate metabolism	28	0.365	1	0.309	1	1	2.73973
Inositol phosphate metabolism	30	0.391	1	0.328	1	1	2.55754
Porphyrin and chlorophyll metabolism	30	0.391	1	0.328	1	1	2.55754
Glyoxylate and dicarboxylate metabolism	32	0.417	1	0.345	1	1	2.39808
Glycine, serine and threonine metabolism	33	0.43	1	0.354	1	1	2.32558
Pyrimidine metabolism	39	0.508	1	0.404	1	1	1.9685
Primary bile acid biosynthesis	46	0.599	1	0.458	1	1	1.66945
Aminoacyl-tRNA biosynthesis	48	0.625	1	0.472	1	1	1.6
Purine metabolism	65	0.846	1	0.581	1	1	1.18203
